# Brown adipocyte NOSEMPE promotes nonmitochondrial thermogenesis and improves systemic metabolism through ATF4 activation

**DOI:** 10.1101/610220

**Authors:** Esther Paulo, Yun Zhang, Ruchi Masand, Tony L. Huynh, Youngho Seo, Danielle L. Swaney, Margaret Soucheray, David Jimenez-Morales, Nevan J. Krogan, Biao Wang

**Affiliations:** Cardiovascular Research Institute, Department of Physiology, University of California, San Francisco, San Francisco CA, 94158, USA; Department of Cellular and Molecular Pharmacology, University of California, San Francisco, San Francisco, CA 94158, USA; California Institute for Quantitative Biosciences, QBI, University of California, San Francisco, San Francisco, CA 94158, USA; J. David Gladstone Institutes, San Francisco, CA 94158, USA; Department of Radiology and Biomedical Imaging, University of California, San Francisco, CA 94143, USA; Department of Medicine, Division of Cardiovascular Medicine, Stanford University, Stanford, CA 94305, USA

**Author notes:** Corresponding Author: Biao Wang Ph.D., University of California, San Francisco.

## Abstract

Mitochondrial transcription factor A (Tfam)-mediated mtDNA maintenance and transcription, as well as leucine-rich PPR motif-containing protein (Lrpprc)-mediated mtRNA maturation and translation are essential steps of mtDNA-encoded electron transport chain (ETC) protein expression. ETC is essential for mitochondrial thermogenesis, the process of oxygen-dependent heat production inside the mitochondria in brown adipocytes. Here we describe that Tfam or Lrpprc deficiency in brown adipocytes cause <u>no</u>n-<u>s</u>ynchronized <u>E</u>TC <u>m</u>RNA and <u>p</u>rotein <u>e</u>xpression (NOSEMPE) and mitochondrial ETC imbalance, ultimately abolish mitochondrial thermogenesis. However, mice with NOSEMPE in brown adipocytes are cold resistant upon an acute 4°C cold challenge, because of augmented nonmitochondrial thermogenesis driven by the “NOSEMPE→ATF4→proteome turnover” pathway. Importantly, mice with either NOSEMPE or ATF4 overexpression in brown adipocytes are protected against high-fat-diet-induced metabolic abnormalities, indicating a positive association between nonmitochondrial thermogenesis in brown adipocytes and metabolic fitness. Thus, although brown adipocytes are defined by their unique ability to produce heat through mitochondrial respiration, our study demonstrates a novel cytosolic nonmitochondrial thermogenesis in brown adipocytes. Targeting this ATF4-dependent nonmitochondrial thermogenesis in brown adipocytes may represent a new therapeutic strategy for combating metabolic disorders.

---

Energy balance requires equivalent energy intake from food and energy expenditure for basal metabolism, physical activity and adaptive thermogenesis. The adaptive thermogenesis refers to the heat production in response to environmental changes, which mainly occurs in brown adipose tissue (BAT) containing specialized mitochondria-rich brown adipocytes ^1, 2^. Brown fat depots in humans have been recognized using 18F-fluoro-deoxyglucose positron emission tomography (^18^F-FDG PET) with computer-assisted tomography (CT), due to their higher glucose uptake activity. Particularly, brown fat ^18^F-FDG uptake activity gradually declines with aging and metabolic diseases ^3–6^. Thus, increasing brown fat abundance to boost adaptive thermogenesis has been proposed as a therapeutic strategy to offset the positive energy balance and to improve metabolic health in humans ^7, 8^.

The cold-induced adaptive thermogenesis (CIT), also called βAR-induced adaptive thermogenesis, is a primary source of heat production from brown adipocytes upon cold stimulation, which requires mitochondrial respiration and uncoupling protein 1 (Ucp1)-mediated uncoupling ^1, 9^. Numerous studies centered on cAMP- and peroxisome proliferator-activated receptor gamma coactivator 1-(PGC1-) dependent mitochondrial biogenesis have demonstrated that mitochondrial quantity control in brown adipocytes determines their thermogenic capacity ^9–11^.

Both nuclear DNA and mitochondrial DNA (mtDNA) encode subunits of electron transport chain (ETC); thus, the synchronization of nuclear- and mtDNA-encoded ETC protein expression is essential for mitochondrial respiration and then βAR-induced adaptive thermogenesis in brown adipocytes ^12–14^. We have recently described that brown adipocyte-specific mitochondrial transcription factor A (Tfam) knockout mice (Tfam^BKO^) exhibit a paradoxical trade-off between mitochondria-fueled βAR-induced adaptive thermogenesis and systemic metabolism in mice ^15^. In this study, we further demonstrate that disrupting mitochondrial quality (by the <u>no</u>n-<u>s</u>ynchronized <u>E</u>TC <u>m</u>RNA and <u>p</u>rotein <u>e</u>xpression, abbreviated as NOSEMPE) in brown adipocytes induces an ATF4-dependent nonmitochondrial thermogenesis that is instead fueled by proteome turnover in the cytosol. This nonmitochondrial thermogenesis in brown adipocytes can contribute to organismal thermoregulation under acute cold stress and promote metabolic health, which unveils a new function of brown adipocytes in systemic thermoregulation and metabolism.

## Supplemental table for "Brown adipocyte NOSEMPE promotes nonmitochondrial thermogenesis and improves systemic metabolism through ATF4 activation"

### Sheet: AbundanceWide
Protein	Gene	Entry.name	C30_KO	C30_WT	RT_KO	RT_WT	NumBR_C30_KO	NumBR_C30_WT	NumBR_RT_KO	NumBR_RT_WT	Protein.names	Mito
A2AMZ4	Ndufaf8	NDUF8_MOUSE	22.1591	22.7005	22.1603	22.4735	3	3	3	3	NADH dehydrogenase [ubiquinone] 1 alpha subcomplex assembly factor 8	yes
A2APY7	Ndufaf5	NDUF5_MOUSE	22.1234	22.6466	22.1835	22.9121	2	3	2	3	Arginine-hydroxylase NDUFAF5, mitochondrial (EC 1.-.-.-) (NADH dehydrogenase [ubiquinone] 1 alpha subcomplex assembly factor 5) (Putative methyltransferase NDUFAF5) (EC 2.1.1.-)	yes
A6H611	Mipep	MIPEP_MOUSE	22.0873	22.5657	22.0866	22.4522	3	3	3	3	Mitochondrial intermediate peptidase (MIP) (EC 3.4.24.59)	yes
B1AR13	Cisd3	CISD3_MOUSE	23.6531	24.5445	24.3265	24.591	3	3	3	3	CDGSH iron-sulfur domain-containing protein 3, mitochondrial (Melanoma nuclear protein 13)	yes
B7ZMP1	Xpnpep3	XPP3_MOUSE	22.0059	21.3	21.907	22.8685	3	3	3	3	Probable Xaa-Pro aminopeptidase 3 (X-Pro aminopeptidase 3) (EC 3.4.11.9) (Aminopeptidase P3) (APP3)	yes
D3Z7P3	Gls	GLSK_MOUSE	21.3343	21.0142	22.4	21.1194	2	2	1	2	Glutaminase kidney isoform, mitochondrial (GLS) (EC 3.5.1.2)	yes
E9Q4Z2	Acacb	ACACB_MOUSE	21.1604	22.1175	22.2189	22.779	3	3	3	3	Acetyl-CoA carboxylase 2 (EC 6.4.1.2) (ACC-beta) [Includes: Biotin carboxylase (EC 6.3.4.14)]	yes
O08528	Hk2	HXK2_MOUSE	23.0916	23.2844	23.9728	23.5438	3	3	3	3	Hexokinase-2 (EC 2.7.1.1) (Hexokinase type II) (HK II)	yes
O08600	Endog	NUCG_MOUSE	22.4202	22.1764	22.588	22.8317	3	3	3	3	Endonuclease G, mitochondrial (Endo G) (EC 3.1.30.-)	yes
O08709	Prdx6	PRDX6_MOUSE	22.4907	22.7823	21.766	20.7318	3	3	3	2	Peroxiredoxin-6 (EC 1.11.1.15) (1-Cys peroxiredoxin) (1-Cys PRX) (Acidic calcium-independent phospholipase A2) (aiPLA2) (EC 3.1.1.-) (Antioxidant protein 2) (Non-selenium glutathione peroxidase) (NSGPx) (EC 1.11.1.9)	yes
O08715	Akap1	AKAP1_MOUSE	22.392	22.2352	22.0889	22.2073	3	3	3	3	A-kinase anchor protein 1, mitochondrial (Dual specificity A-kinase-anchoring protein 1) (D-AKAP-1) (Protein kinase A-anchoring protein 1) (PRKA1) (Spermatid A-kinase anchor protein) (S-AKAP)	yes
O08749	Dld	DLDH_MOUSE	24.6996	25.2722	24.7711	25.1793	3	3	3	3	Dihydrolipoyl dehydrogenase, mitochondrial (EC 1.8.1.4) (Dihydrolipoamide dehydrogenase)	yes
O08807	Prdx4	PRDX4_MOUSE	21.7721	22.45	21.4931	21.2349	3	3	3	3	Peroxiredoxin-4 (EC 1.11.1.15) (Antioxidant enzyme AOE372) (Peroxiredoxin IV) (Prx-IV) (Thioredoxin peroxidase AO372) (Thioredoxin-dependent peroxide reductase A0372)	yes
O09111	Ndufb11	NDUBB_MOUSE	23.4833	24.2139	23.6917	24.6203	3	3	3	3	NADH dehydrogenase [ubiquinone] 1 beta subcomplex subunit 11, mitochondrial (Complex I-ESSS) (CI-ESSS) (NADH-ubiquinone oxidoreductase ESSS subunit) (Neuronal protein 15.6) (Np15.6) (p15.6)	yes
O09174	Amacr	AMACR_MOUSE	22.615	22.9351	22.9233	23.0949	3	3	3	3	Alpha-methylacyl-CoA racemase (EC 5.1.99.4) (2-methylacyl-CoA racemase)	yes
O35129	Phb2	PHB2_MOUSE	26.3137	26.0072	26.227	26.0421	3	3	3	3	Prohibitin-2 (B-cell receptor-associated protein BAP37) (Repressor of estrogen receptor activity)	yes
O35386	Phyh	PAHX_MOUSE	22.256	23.0118	20.7065	21.1318	3	3	3	3	Phytanoyl-CoA dioxygenase, peroxisomal (EC 1.14.11.18) (Lupus nephritis-associated peptide 1) (Phytanic acid oxidase) (Phytanoyl-CoA alpha-hydroxylase) (PhyH)	yes
O35435	Dhodh	PYRD_MOUSE	23.7582	23.5164	23.4459	23.2517	3	3	3	3	Dihydroorotate dehydrogenase (quinone), mitochondrial (DHOdehase) (EC 1.3.5.2) (Dihydroorotate oxidase)	yes
O35459	Ech1	ECH1_MOUSE	23.0876	23.6976	23.2037	23.5777	3	3	3	3	Delta(3,5)-Delta(2,4)-dienoyl-CoA isomerase, mitochondrial (EC 5.3.3.-)	yes
O35465	Fkbp8	FKBP8_MOUSE	22.8863	22.4189	22.7188	22.1085	3	3	3	3	Peptidyl-prolyl cis-trans isomerase FKBP8 (PPIase FKBP8) (EC 5.2.1.8) (38 kDa FK506-binding protein) (38 kDa FKBP) (FKBP-38) (mFKBP38) (FK506-binding protein 8) (FKBP-8) (FKBPR38) (Rotamase)	yes
O35855	Bcat2	BCAT2_MOUSE	24.0779	24.5751	23.7655	24.357	3	3	3	3	Branched-chain-amino-acid aminotransferase, mitochondrial (BCAT(m)) (EC 2.6.1.42)	yes
O35857	Timm44	TIM44_MOUSE	23.8259	23.5937	23.5475	23.2302	3	3	3	3	Mitochondrial import inner membrane translocase subunit TIM44	yes
O35943	Fxn	FRDA_MOUSE	22.4566	23.1732	22.9252	23.0072	3	3	2	3	Frataxin, mitochondrial (Fxn) (EC 1.16.3.1) [Cleaved into: Frataxin intermediate form; Frataxin mature form]	yes
O35945	Aldh1a7	AL1A7_MOUSE	21.7136	21.5053	21.4082	21.5737	2	1	3	1	Aldehyde dehydrogenase, cytosolic 1 (EC 1.2.1.3) (ALDH class 1) (ALDH-E1) (ALHDII) (Aldehyde dehydrogenase family 1 member A7) (Aldehyde dehydrogenase phenobarbital-inducible)	yes
O35972	Mrpl23	RM23_MOUSE	23.2128	23.3242	23.1744	23.1268	3	3	3	3	39S ribosomal protein L23, mitochondrial (L23mt) (MRP-L23) (L23 mitochondrial-related protein)	yes
O55003	Bnip3	BNIP3_MOUSE	22.6198	22.1521	21.3468	21.8354	3	3	1	3	BCL2/adenovirus E1B 19 kDa protein-interacting protein 3	yes
O55028	Bckdk	BCKD_MOUSE	22.1244	22.1828	21.626	22.6584	3	3	3	3	[3-methyl-2-oxobutanoate dehydrogenase [lipoamide]] kinase, mitochondrial (EC 2.7.11.4) (Branched-chain alpha-ketoacid dehydrogenase kinase) (BCKD-kinase) (BCKDHKIN)	yes
O55125	Nipsnap1	NIPS1_MOUSE	22.8884	22.614	23.1925	22.5589	2	3	2	2	Protein NipSnap homolog 1 (NipSnap1)	yes
O55142	Rpl35a	RL35A_MOUSE	22.7258	23.288	21.8081	21.8189	3	3	3	3	60S ribosomal protein L35a	yes
O70305	Atxn2	ATX2_MOUSE	21.5406	22.6805	21.0449	21.1376	3	3	2	3	Ataxin-2 (Spinocerebellar ataxia type 2 protein homolog)	yes
O70325	Gpx4	GPX41_MOUSE	23.6198	23.6303	23.9211	23.6962	3	3	3	3	Phospholipid hydroperoxide glutathione peroxidase, mitochondrial (PHGPx) (EC 1.11.1.12) (Glutathione peroxidase 4) (GPx-4) (GSHPx-4)	yes
O70571	Pdk4	PDK4_MOUSE	23.0748	23.1353	23.0115	22.9773	3	3	3	3	[Pyruvate dehydrogenase (acetyl-transferring)] kinase isozyme 4, mitochondrial (EC 2.7.11.2) (Pyruvate dehydrogenase kinase isoform 4)	yes
O88441	Mtx2	MTX2_MOUSE	24.897	24.7141	24.3706	24.4837	3	3	3	3	Metaxin-2 (Mitochondrial outer membrane import complex protein 2)	yes
O88587	Comt	COMT_MOUSE	21.8932	22.6682	21.7164	21.5427	3	3	3	3	Catechol O-methyltransferase (EC 2.1.1.6)	yes
O88696	Clpp	CLPP_MOUSE	23.9131	24.1232	23.4111	24.2905	3	3	3	3	ATP-dependent Clp protease proteolytic subunit, mitochondrial (EC 3.4.21.92) (Endopeptidase Clp)	yes
O88844	Idh1	IDHC_MOUSE	22.9248	22.9758	22.2224	21.8594	3	3	3	3	Isocitrate dehydrogenase [NADP] cytoplasmic (IDH) (EC 1.1.1.42) (Cytosolic NADP-isocitrate dehydrogenase) (IDP) (NADP(+)-specific ICDH) (Oxalosuccinate decarboxylase)	yes
O88967	Yme1l1	YMEL1_MOUSE	22.7506	21.744	22.6829	22.5195	3	3	3	3	ATP-dependent zinc metalloprotease YME1L1 (EC 3.4.24.-) (ATP-dependent metalloprotease FtsH1) (YME1-like protein 1)	yes
P00158	Mt-Cyb	CYB_MOUSE	23.3865	23.7137	22.7374	23.1992	2	2	3	2	Cytochrome b (Complex III subunit 3) (Complex III subunit III) (Cytochrome b-c1 complex subunit 3) (Ubiquinol-cytochrome-c reductase complex cytochrome b subunit)	yes
P00397	Mtco1	COX1_MOUSE	21.6422	24.1141	20.8101	23.5416	3	3	3	3	Cytochrome c oxidase subunit 1 (EC 1.9.3.1) (Cytochrome c oxidase polypeptide I)	yes
P00405	Mtco2	COX2_MOUSE	23.8071	26.208	23.8562	26.1933	3	3	3	3	Cytochrome c oxidase subunit 2 (Cytochrome c oxidase polypeptide II)	yes
P00416	mt-Co3	COX3_MOUSE	24.3669	26.388	24.3236	26.7757	3	3	3	3	Cytochrome c oxidase subunit 3 (Cytochrome c oxidase polypeptide III)	yes
P03888	Mtnd1	NU1M_MOUSE	21.2592	22.6957	20.6414	22.2302	3	3	1	3	NADH-ubiquinone oxidoreductase chain 1 (EC 1.6.5.3) (NADH dehydrogenase subunit 1)	yes
P03893	Mtnd2	NU2M_MOUSE	23.7055	16.124	19.079	21.5903	3	1	3	2	NADH-ubiquinone oxidoreductase chain 2 (EC 1.6.5.3) (NADH dehydrogenase subunit 2)	yes
P03899	Mtnd3	NU3M_MOUSE	24.3472	24.6163	24.5041	25.3938	2	3	3	3	NADH-ubiquinone oxidoreductase chain 3 (EC 1.6.5.3) (NADH dehydrogenase subunit 3)	yes
P03911	Mtnd4	NU4M_MOUSE	22.1946	23.1862	22.6145	23.6596	3	3	3	3	NADH-ubiquinone oxidoreductase chain 4 (EC 1.6.5.3) (NADH dehydrogenase subunit 4)	yes
P03921	Mtnd5	NU5M_MOUSE	22.5128	23.1467	21.1299	22.9772	3	3	3	3	NADH-ubiquinone oxidoreductase chain 5 (EC 1.6.5.3) (NADH dehydrogenase subunit 5)	yes
P03930	Mtatp8	ATP8_MOUSE	25.3998	24.782	25.5161	25.1809	3	3	3	3	ATP synthase protein 8 (A6L) (F-ATPase subunit 8)	yes
P05202	Got2	AATM_MOUSE	25.1693	24.6028	24.3265	23.2532	3	3	3	3	Aspartate aminotransferase, mitochondrial (mAspAT) (EC 2.6.1.1) (EC 2.6.1.7) (Fatty acid-binding protein) (FABP-1) (Glutamate oxaloacetate transaminase 2) (Kynurenine aminotransferase 4) (Kynurenine aminotransferase IV) (Kynurenine--oxoglutarate transaminase 4) (Kynurenine--oxoglutarate transaminase IV) (Plasma membrane-associated fatty acid-binding protein) (FABPpm) (Transaminase A)	yes
P06745	Gpi	G6PI_MOUSE	23.5356	23.3613	22.562	22.0369	3	3	3	3	Glucose-6-phosphate isomerase (GPI) (EC 5.3.1.9) (Autocrine motility factor) (AMF) (Neuroleukin) (NLK) (Phosphoglucose isomerase) (PGI) (Phosphohexose isomerase) (PHI)	yes
P06801	Me1	MAOX_MOUSE	23.0659	23.08	23.2238	23.2572	3	3	3	3	NADP-dependent malic enzyme (NADP-ME) (EC 1.1.1.40) (Malic enzyme 1)	yes
P08074	Cbr2	CBR2_MOUSE	23.4836	23.0729	23.028	22.6089	3	3	3	3	Carbonyl reductase [NADPH] 2 (EC 1.1.1.184) (Adipocyte protein P27) (AP27) (Lung carbonyl reductase) (LCR) (NADPH-dependent carbonyl reductase 2)	yes
P08228	Sod1	SODC_MOUSE	25.5983	25.5663	25.4832	25.1967	3	3	3	3	Superoxide dismutase [Cu-Zn] (EC 1.15.1.1)	yes
P08249	Mdh2	MDHM_MOUSE	26.2145	26.2827	26.2424	26.3802	3	3	3	3	Malate dehydrogenase, mitochondrial (EC 1.1.1.37)	yes
P09103	P4hb	PDIA1_MOUSE	22.877	22.8905	21.8586	21.6638	3	3	3	3	Protein disulfide-isomerase (PDI) (EC 5.3.4.1) (Cellular thyroid hormone-binding protein) (Endoplasmic reticulum resident protein 59) (ER protein 59) (ERp59) (Prolyl 4-hydroxylase subunit beta) (p55)	yes
P09528	Fth1	FRIH_MOUSE	22.4401	22.14	0	0	3	3	0	0	Ferritin heavy chain (Ferritin H subunit) (EC 1.16.3.1) [Cleaved into: Ferritin heavy chain, N-terminally processed]	yes
P09671	Sod2	SODM_MOUSE	25.696	26.0909	25.544	25.842	3	3	3	3	Superoxide dismutase [Mn], mitochondrial (EC 1.15.1.1)	yes
P09925	Surf1	SURF1_MOUSE	23.94	22.2246	23.0059	22.1949	3	3	3	3	Surfeit locus protein 1	yes
P0DJE0	Pet100	PT100_MOUSE	20.7088	22.9879	20.9297	22.5207	2	3	3	3	Protein PET100 homolog, mitochondrial	yes
P11352	Gpx1	GPX1_MOUSE	22.8711	22.9442	22.8697	22.9825	3	3	3	3	Glutathione peroxidase 1 (GPx-1) (GSHPx-1) (EC 1.11.1.9) (Cellular glutathione peroxidase) (Selenium-dependent glutathione peroxidase 1)	yes
P11930	Nudt19	NUD19_MOUSE	23.9824	24.2984	23.028	23.7225	3	1	3	2	Nucleoside diphosphate-linked moiety X motif 19 (Nudix motif 19) (EC 3.6.1.-) (Androgen-regulated protein RP2) (Testosterone-regulated RP2 protein) (RP2p)	yes
P12242	Ucp1	UCP1_MOUSE	25.2418	25.3517	26.0509	25.8748	3	3	3	3	Mitochondrial brown fat uncoupling protein 1 (UCP 1) (Solute carrier family 25 member 7) (Thermogenin)	yes
P12787	Cox5a	COX5A_MOUSE	24.788	27.1552	25.2904	27.2074	3	3	3	3	Cytochrome c oxidase subunit 5A, mitochondrial (Cytochrome c oxidase polypeptide Va)	yes
P14152	Mdh1	MDHC_MOUSE	23.3096	23.7516	22.9066	22.7769	3	3	3	3	Malate dehydrogenase, cytoplasmic (EC 1.1.1.37) (Cytosolic malate dehydrogenase)	yes
P16332	Mut	MUTA_MOUSE	23.4387	24.0582	23.7468	24.1839	3	3	3	3	Methylmalonyl-CoA mutase, mitochondrial (MCM) (EC 5.4.99.2) (Methylmalonyl-CoA isomerase)	yes
P16858	Gapdh	G3P_MOUSE	24.9111	24.5649	25.2163	24.5586	3	3	3	3	Glyceraldehyde-3-phosphate dehydrogenase (GAPDH) (EC 1.2.1.12) (Peptidyl-cysteine S-nitrosylase GAPDH) (EC 2.6.99.-)	yes
P17665	Cox7c	COX7C_MOUSE	25.9714	27.9907	25.2806	27.8192	3	3	3	3	Cytochrome c oxidase subunit 7C, mitochondrial (Cytochrome c oxidase polypeptide VIIc)	yes
P17710	Hk1	HXK1_MOUSE	22.6377	22.1108	22.5418	21.7512	3	3	3	3	Hexokinase-1 (EC 2.7.1.1) (Hexokinase type I) (HK I) (Hexokinase, tumor isozyme)	yes
P17751	Tpi1	TPIS_MOUSE	23.4191	23.0493	22.404	22.1583	3	3	3	3	Triosephosphate isomerase (TIM) (EC 5.3.1.1) (Triose-phosphate isomerase)	yes
P19096	Fasn	FAS_MOUSE	23.277	24.538	24.744	25.4136	3	3	3	3	Fatty acid synthase (EC 2.3.1.85) [Includes: [Acyl-carrier-protein] S-acetyltransferase (EC 2.3.1.38); [Acyl-carrier-protein] S-malonyltransferase (EC 2.3.1.39); 3-oxoacyl-[acyl-carrier-protein] synthase (EC 2.3.1.41); 3-oxoacyl-[acyl-carrier-protein] reductase (EC 1.1.1.100); 3-hydroxyacyl-[acyl-carrier-protein] dehydratase (EC 4.2.1.59); Enoyl-[acyl-carrier-protein] reductase (EC 1.3.1.39); Oleoyl-[acyl-carrier-protein] hydrolase (EC 3.1.2.14)]	yes
P19258	Mpv17	MPV17_MOUSE	22.5171	22.7567	22.3	21.8914	3	3	3	3	Protein Mpv17 (Mpv-17)	yes
P19783	Cox4i1	COX41_MOUSE	24.6952	26.6921	24.3285	26.4296	3	3	3	3	Cytochrome c oxidase subunit 4 isoform 1, mitochondrial (Cytochrome c oxidase polypeptide IV) (Cytochrome c oxidase subunit IV isoform 1) (COX IV-1)	yes
P20108	Prdx3	PRDX3_MOUSE	26.1545	26.3868	25.9268	25.9845	3	3	3	3	Thioredoxin-dependent peroxide reductase, mitochondrial (EC 1.11.1.15) (Antioxidant protein 1) (AOP-1) (PRX III) (Perioredoxin-3) (Protein MER5)	yes
P21300	Akr1b7	ALD1_MOUSE	23.6494	24.0342	23.6387	23.8874	3	3	3	3	Aldose reductase-related protein 1 (EC 1.1.1.21) (Aldehyde reductase) (AR) (Aldo-keto reductase family 1 member B7) (MVDP) (Vas deferens androgen-dependent protein)	yes
P24270	Cat	CATA_MOUSE	25.4028	25.2295	24.5951	24.7444	3	3	3	3	Catalase (EC 1.11.1.6)	yes
P26443	Glud1	DHE3_MOUSE	24.1359	24.4083	24.0776	24.3677	3	3	3	3	Glutamate dehydrogenase 1, mitochondrial (GDH 1) (EC 1.4.1.3)	yes
P28271	Aco1	ACOC_MOUSE	22.2812	22.1303	21.3519	21.3458	3	3	2	3	Cytoplasmic aconitate hydratase (Aconitase) (EC 4.2.1.3) (Citrate hydro-lyase) (Iron regulatory protein 1) (IRP1) (Iron-responsive element-binding protein 1) (IRE-BP 1)	yes
P29758	Oat	OAT_MOUSE	23.1494	23.2809	22.4502	22.4464	3	3	3	3	Ornithine aminotransferase, mitochondrial (EC 2.6.1.13) (Ornithine--oxo-acid aminotransferase)	yes
P31786	Dbi	ACBP_MOUSE	24.7584	25.2981	24.5873	24.9599	3	3	3	3	Acyl-CoA-binding protein (ACBP) (Diazepam-binding inhibitor) (DBI) (Endozepine) (EP)	yes
P32020	Scp2	NLTP_MOUSE	23.7468	23.998	23.3986	23.8689	3	3	3	3	Non-specific lipid-transfer protein (NSL-TP) (EC 2.3.1.176) (Propanoyl-CoA C-acyltransferase) (SCP-chi) (SCPX) (Sterol carrier protein 2) (SCP-2) (Sterol carrier protein X) (SCP-X)	yes
P34914	Ephx2	HYES_MOUSE	23.2824	22.9559	23.0284	23.1458	3	3	3	3	Bifunctional epoxide hydrolase 2 [Includes: Cytosolic epoxide hydrolase 2 (CEH) (EC 3.3.2.10) (Epoxide hydratase) (Soluble epoxide hydrolase) (SEH); Lipid-phosphate phosphatase (EC 3.1.3.76)]	yes
P35486	Pdha1	ODPA_MOUSE	24.7415	25.258	25.4243	25.5758	3	3	3	3	Pyruvate dehydrogenase E1 component subunit alpha, somatic form, mitochondrial (EC 1.2.4.1) (PDHE1-A type I)	yes
P38060	Hmgcl	HMGCL_MOUSE	23.3387	23.39	23.0866	23.7873	3	3	3	3	Hydroxymethylglutaryl-CoA lyase, mitochondrial (HL) (HMG-CoA lyase) (EC 4.1.3.4) (3-hydroxy-3-methylglutarate-CoA lyase)	yes
P38647	Hspa9	GRP75_MOUSE	24.6681	24.4559	24.9914	24.5027	3	3	3	3	Stress-70 protein, mitochondrial (75 kDa glucose-regulated protein) (GRP-75) (Heat shock 70 kDa protein 9) (Mortalin) (Peptide-binding protein 74) (PBP74) (p66 MOT)	yes
P40142	Tkt	TKT_MOUSE	24.4067	24.5418	24.3833	24.5471	3	3	3	3	Transketolase (TK) (EC 2.2.1.1) (P68)	yes
P40630	Tfam	TFAM_MOUSE	23.736	24.3167	23.4668	23.9667	3	3	3	3	Transcription factor A, mitochondrial (mtTFA) (Testis-specific high mobility group protein) (TS-HMG)	yes
P41216	Acsl1	ACSL1_MOUSE	25.5963	25.5569	25.4666	25.5696	3	3	3	3	Long-chain-fatty-acid--CoA ligase 1 (EC 6.2.1.3) (Long-chain acyl-CoA synthetase 1) (LACS 1)	yes
P42125	Eci1	ECI1_MOUSE	26.095	26.4018	26.0113	25.9851	3	3	3	3	Enoyl-CoA delta isomerase 1, mitochondrial (EC 5.3.3.8) (3,2-trans-enoyl-CoA isomerase) (Delta(3),Delta(2)-enoyl-CoA isomerase) (D3,D2-enoyl-CoA isomerase) (Dodecenoyl-CoA isomerase)	yes
P43024	Cox6a1	CX6A1_MOUSE	23.5513	26.692	22.9203	25.8726	3	3	3	3	Cytochrome c oxidase subunit 6A1, mitochondrial (Cytochrome c oxidase polypeptide VIa-liver)	yes
P45952	Acadm	ACADM_MOUSE	25.5759	25.9535	25.6854	26.2957	3	3	3	3	Medium-chain specific acyl-CoA dehydrogenase, mitochondrial (MCAD) (EC 1.3.8.7)	yes
P46656	Fdx1	ADX_MOUSE	23.2486	22.5403	23.2415	23.7039	3	3	3	3	Adrenodoxin, mitochondrial (Adrenal ferredoxin) (Ferredoxin-1)	yes
P47199	Cryz	QOR_MOUSE	22.8609	22.9469	22.2592	22.91	3	3	3	3	Quinone oxidoreductase (EC 1.6.5.5) (NADPH:quinone reductase) (Zeta-crystallin)	yes
P47738	Aldh2	ALDH2_MOUSE	24.7162	24.7148	24.5083	24.9752	3	3	3	3	Aldehyde dehydrogenase, mitochondrial (EC 1.2.1.3) (AHD-M1) (ALDH class 2) (ALDH-E2) (ALDHI)	yes
P47740	Aldh3a2	AL3A2_MOUSE	23.0078	22.5366	22.3816	21.7376	3	3	3	3	Fatty aldehyde dehydrogenase (EC 1.2.1.3) (Aldehyde dehydrogenase 3) (Aldehyde dehydrogenase family 3 member A2)	yes
P47934	Crat	CACP_MOUSE	24.616	25.0081	24.716	24.8878	3	3	3	3	Carnitine O-acetyltransferase (Carnitine acetylase) (EC 2.3.1.7) (Carnitine acetyltransferase) (CAT) (CrAT)	yes
P47968	Rpia	RPIA_MOUSE	0	21.7994	21.1691	21.9625	0	2	1	1	Ribose-5-phosphate isomerase (EC 5.3.1.6) (Phosphoriboisomerase)	yes
P48771	Cox7a2	CX7A2_MOUSE	25.5526	27.3994	25.4907	27.7823	3	3	3	3	Cytochrome c oxidase subunit 7A2, mitochondrial (Cytochrome c oxidase subunit VIIa-liver/heart) (Cytochrome c oxidase subunit VIIa-L)	yes
P48772	Cox8b	COX8B_MOUSE	20.4733	24.1908	19.3391	23.5146	3	3	2	3	Cytochrome c oxidase subunit 8B, mitochondrial (Cytochrome c oxidase polypeptide VIII-heart) (Cytochrome c oxidase subunit 8-1) (Cytochrome c oxidase subunit 8H)	yes
P48962	Slc25a4	ADT1_MOUSE	25.7829	25.3027	25.3551	25.1141	3	3	3	3	ADP/ATP translocase 1 (ADP,ATP carrier protein 1) (ADP,ATP carrier protein, heart/skeletal muscle isoform T1) (Adenine nucleotide translocator 1) (ANT 1) (Solute carrier family 25 member 4) (mANC1)	yes
P50171	Hsd17b8	DHB8_MOUSE	24.0907	24.4139	24.006	24.2692	3	3	3	3	Estradiol 17-beta-dehydrogenase 8 (EC 1.1.1.62) (17-beta-hydroxysteroid dehydrogenase 8) (17-beta-HSD 8) (3-ketoacyl-[acyl-carrier-protein] reductase alpha subunit) (KAR alpha subunit) (3-oxoacyl-[acyl-carrier-protein] reductase) (EC 1.1.1.-) (Protein Ke6) (Ke-6) (Testosterone 17-beta-dehydrogenase 8) (EC 1.1.1.239)	yes
P50544	Acadvl	ACADV_MOUSE	25.7912	26.1887	25.8235	26.0664	3	3	3	3	Very long-chain specific acyl-CoA dehydrogenase, mitochondrial (EC 1.3.8.9) (MVLCAD) (VLCAD)	yes
P50637	Tspo	TSPO_MOUSE	23.7094	23.905	23.226	23.0377	3	3	3	3	Translocator protein (Mitochondrial benzodiazepine receptor) (PKBS) (Peripheral-type benzodiazepine receptor) (PBR)	yes
P51174	Acadl	ACADL_MOUSE	25.9956	26.6609	25.7888	26.2417	3	3	3	3	Long-chain specific acyl-CoA dehydrogenase, mitochondrial (LCAD) (EC 1.3.8.8)	yes
P51175	Ppox	PPOX_MOUSE	21.6242	22.1706	21.6315	21.971	3	3	3	3	Protoporphyrinogen oxidase (PPO) (EC 1.3.3.4)	yes
P51660	Hsd17b4	DHB4_MOUSE	23.6109	24.0561	23.2052	23.4276	3	3	3	3	Peroxisomal multifunctional enzyme type 2 (MFE-2) (17-beta-hydroxysteroid dehydrogenase 4) (17-beta-HSD 4) (D-bifunctional protein) (DBP) (Multifunctional protein 2) (MPF-2) [Cleaved into: (3R)-hydroxyacyl-CoA dehydrogenase (EC 1.1.1.n12); Enoyl-CoA hydratase 2 (EC 4.2.1.107) (EC 4.2.1.119) (3-alpha,7-alpha,12-alpha-trihydroxy-5-beta-cholest-24-enoyl-CoA hydratase)]	yes
P51881	Slc25a5	ADT2_MOUSE	25.7875	25.3949	25.5132	25.2523	3	3	3	3	ADP/ATP translocase 2 (ADP,ATP carrier protein 2) (Adenine nucleotide translocator 2) (ANT 2) (Solute carrier family 25 member 5) [Cleaved into: ADP/ATP translocase 2, N-terminally processed]	yes
P52196	Tst	THTR_MOUSE	24.1095	23.64	23.7725	24.5142	3	3	3	3	Thiosulfate sulfurtransferase (EC 2.8.1.1) (Rhodanese)	yes
P52503	Ndufs6	NDUS6_MOUSE	26.3847	26.8415	26.4827	27.6588	3	3	3	3	NADH dehydrogenase [ubiquinone] iron-sulfur protein 6, mitochondrial (Complex I-13kD-A) (CI-13kD-A) (NADH-ubiquinone oxidoreductase 13 kDa-A subunit)	yes
P52760	Hrsp12	UK114_MOUSE	22.8892	21.7847	22.2073	21.4112	1	3	1	2	Ribonuclease UK114 (EC 3.1.-.-) (Heat-responsive protein 12)	yes
P52825	Cpt2	CPT2_MOUSE	24.7967	25.1864	24.9883	25.0991	3	3	3	3	Carnitine O-palmitoyltransferase 2, mitochondrial (EC 2.3.1.21) (Carnitine palmitoyltransferase II) (CPT II)	yes
P53395	Dbt	ODB2_MOUSE	24.7382	25.1795	24.9964	25.2121	3	3	3	3	Lipoamide acyltransferase component of branched-chain alpha-keto acid dehydrogenase complex, mitochondrial (EC 2.3.1.168) (Branched-chain alpha-keto acid dehydrogenase complex component E2) (BCKAD-E2) (BCKADE2) (Dihydrolipoamide acetyltransferase component of branched-chain alpha-keto acid dehydrogenase complex) (Dihydrolipoamide branched chain transacylase) (Dihydrolipoyllysine-residue (2-methylpropanoyl)transferase)	yes
P53702	Hccs	CCHL_MOUSE	22.8226	21.7762	22.5244	21.9864	3	3	3	3	Cytochrome c-type heme lyase (CCHL) (EC 4.4.1.17) (Holocytochrome c-type synthase)	yes
P53986	Slc16a1	MOT1_MOUSE	23.8547	23.8139	23.7621	23.1327	3	3	3	3	Monocarboxylate transporter 1 (MCT 1) (Solute carrier family 16 member 1)	yes
P54071	Idh2	IDHP_MOUSE	25.9596	26.1026	25.4172	25.296	3	3	3	3	Isocitrate dehydrogenase [NADP], mitochondrial (IDH) (EC 1.1.1.42) (ICD-M) (IDP) (NADP(+)-specific ICDH) (Oxalosuccinate decarboxylase)	yes
P54116	Stom	STOM_MOUSE	23.3345	23.4914	23.5491	23.172	3	3	3	3	Erythrocyte band 7 integral membrane protein (Protein 7.2b) (Stomatin)	yes
P55096	Abcd3	ABCD3_MOUSE	23.336	23.7987	23.3793	23.6875	3	3	3	3	ATP-binding cassette sub-family D member 3 (68 kDa peroxisomal membrane protein) (PMP68) (70 kDa peroxisomal membrane protein) (PMP70)	yes
P56135	Atp5j2	ATPK_MOUSE	25.1827	25.0763	25.3102	25.0813	3	3	3	3	ATP synthase subunit f, mitochondrial	yes
P56213	Gfer	ALR_MOUSE	22.4827	21.9517	22.2075	21.8318	3	3	3	3	FAD-linked sulfhydryl oxidase ALR (EC 1.8.3.2) (Augmenter of liver regeneration)	yes
P56379	Mp68	68MP_MOUSE	24.0059	23.4909	23.5499	23.3906	3	3	3	3	6.8 kDa mitochondrial proteolipid	yes
P56380	Nudt2	AP4A_MOUSE	21.324	21.4212	21.9704	21.2868	3	3	3	3	Bis(5'-nucleosyl)-tetraphosphatase [asymmetrical] (EC 3.6.1.17) (Diadenosine 5',5'''-P1,P4-tetraphosphate asymmetrical hydrolase) (Ap4A hydrolase) (Ap4Aase) (Diadenosine tetraphosphatase) (Nucleoside diphosphate-linked moiety X motif 2) (Nudix motif 2)	yes
P56391	Cox6b1	CX6B1_MOUSE	23.7956	26.2399	23.9478	26.4245	3	3	3	3	Cytochrome c oxidase subunit 6B1 (Cytochrome c oxidase subunit VIb isoform 1) (COX VIb-1)	yes
P56392	Cox7a1	CX7A1_MOUSE	25.6016	27.915	25.4262	28.0045	3	3	3	3	Cytochrome c oxidase subunit 7A1, mitochondrial (Cytochrome c oxidase subunit VIIa-heart) (Cytochrome c oxidase subunit VIIa-H) (Cytochrome c oxidase subunit VIIa-muscle) (Cytochrome c oxidase subunit VIIa-M)	yes
P56394	Cox17	COX17_MOUSE	23.4331	23.6715	24.0608	24.1496	3	3	3	3	Cytochrome c oxidase copper chaperone	yes
P56395	Cyb5a	CYB5_MOUSE	26.87	27.1402	26.2921	25.9196	3	3	3	3	Cytochrome b5	yes
P56480	Atp5b	ATPB_MOUSE	25.5805	25.2593	25.567	25.27	3	3	3	3	ATP synthase subunit beta, mitochondrial (EC 3.6.3.14)	yes
P56501	Ucp3	UCP3_MOUSE	22.233	21.6408	22.7477	22.9286	3	3	3	3	Mitochondrial uncoupling protein 3 (UCP 3) (Solute carrier family 25 member 9)	yes
P58059	Mrps21	RT21_MOUSE	23.751	23.4883	23.6686	23.415	3	3	3	3	28S ribosomal protein S21, mitochondrial (MRP-S21) (S21mt)	yes
P58064	Mrps6	RT06_MOUSE	21.5549	22.7652	21.074	21.1496	3	3	3	3	28S ribosomal protein S6, mitochondrial (MRP-S6) (S6mt)	yes
P58281	Opa1	OPA1_MOUSE	23.9066	23.6652	23.8315	23.7856	3	3	3	3	Dynamin-like 120 kDa protein, mitochondrial (EC 3.6.5.5) (Large GTP-binding protein) (LargeG) (Optic atrophy protein 1 homolog) [Cleaved into: Dynamin-like 120 kDa protein, form S1]	yes
P59017	Bcl2l13	B2L13_MOUSE	23.5852	23.4052	23.5323	23.2864	3	3	3	3	Bcl-2-like protein 13 (Bcl2-L-13) (Bcl-rambo) (Protein Mil1)	yes
P59041	Dnajc30	DJC30_MOUSE	22.3995	0	0	0	2	0	0	0	DnaJ homolog subfamily C member 30 (Williams-Beuren syndrome chromosomal region 18 protein homolog)	yes
P60603	Romo1	ROMO1_MOUSE	21.6869	22.323	21.4485	21.7821	3	3	3	3	Reactive oxygen species modulator 1 (ROS modulator 1) (Protein MGR2 homolog)	yes
P62073	Timm10	TIM10_MOUSE	24.2411	23.7483	24.3484	23.9242	3	3	3	3	Mitochondrial import inner membrane translocase subunit Tim10	yes
P62075	Timm13	TIM13_MOUSE	24.6201	24.5036	24.8404	24.5649	3	3	3	3	Mitochondrial import inner membrane translocase subunit Tim13	yes
P62077	Timm8b	TIM8B_MOUSE	23.0237	22.9165	22.5435	22.2736	3	3	3	3	Mitochondrial import inner membrane translocase subunit Tim8 B (Deafness dystonia protein 2 homolog)	yes
P62245	Rps15a	RS15A_MOUSE	23.7841	23.6471	22.3834	21.401	3	3	3	3	40S ribosomal protein S15a	yes
P62264	Rps14	RS14_MOUSE	24.6431	24.8552	24.1028	24.1741	3	3	3	3	40S ribosomal protein S14	yes
P62270	Rps18	RS18_MOUSE	24.2779	24.3843	23.359	23.1841	3	3	3	3	40S ribosomal protein S18 (Ke-3) (Ke3)	yes
P62897	Cycs	CYC_MOUSE	25.4321	25.6922	25.4377	25.439	3	3	3	3	Cytochrome c, somatic	yes
P63030	Mpc1	MPC1_MOUSE	23.9495	24.0844	24.2206	24.1493	3	3	3	3	Mitochondrial pyruvate carrier 1 (Brain protein 44-like protein)	yes
P63038	Hspd1	CH60_MOUSE	24.5505	24.736	25.0381	24.9684	3	3	3	3	60 kDa heat shock protein, mitochondrial (60 kDa chaperonin) (Chaperonin 60) (CPN60) (HSP-65) (Heat shock protein 60) (HSP-60) (Hsp60) (Mitochondrial matrix protein P1)	yes
P67778	Phb	PHB_MOUSE	26.2512	26.0038	26.1637	25.8532	3	3	3	3	Prohibitin (B-cell receptor-associated protein 32) (BAP 32)	yes
P70349	Hint1	HINT1_MOUSE	23.0145	23.1939	21.128	22.2302	1	2	2	3	Histidine triad nucleotide-binding protein 1 (EC 3.-.-.-) (Adenosine 5'-monophosphoramidase) (Protein kinase C inhibitor 1) (Protein kinase C-interacting protein 1) (PKCI-1)	yes
P70404	Idh3g	IDHG1_MOUSE	25.4157	25.9054	25.5875	25.6723	3	3	3	3	Isocitrate dehydrogenase [NAD] subunit gamma 1, mitochondrial (EC 1.1.1.41) (Isocitric dehydrogenase subunit gamma) (NAD(+)-specific ICDH subunit gamma)	yes
P80313	Cct7	TCPH_MOUSE	22.4131	22.3517	21.5226	21.5426	3	3	2	2	T-complex protein 1 subunit eta (TCP-1-eta) (CCT-eta) [Cleaved into: T-complex protein 1 subunit eta, N-terminally processed]	yes
P84084	Arf5	ARF5_MOUSE	22.0806	22.0812	20.7287	0	3	3	1	0	ADP-ribosylation factor 5	yes
P85094	Isoc2a	ISC2A_MOUSE	22.1026	22.6919	22.0719	22.4698	3	3	3	3	Isochorismatase domain-containing protein 2A	yes
P97450	Atp5j	ATP5J_MOUSE	25.172	24.7948	25.2515	24.8603	3	3	3	3	ATP synthase-coupling factor 6, mitochondrial (ATPase subunit F6)	yes
P97478	Coq7	COQ7_MOUSE	22.6224	23.3045	23.1939	23.3609	3	3	3	3	5-demethoxyubiquinone hydroxylase, mitochondrial (DMQ hydroxylase) (EC 1.14.13.-) (Timing protein clk-1 homolog) (Ubiquinone biosynthesis monooxygenase COQ7)	yes
P97493	Txn2	THIOM_MOUSE	22.6517	22.8915	22.7812	22.6684	3	3	3	3	Thioredoxin, mitochondrial (MTRX) (Mt-Trx) (Thioredoxin-2)	yes
P97742	Cpt1a	CPT1A_MOUSE	22.3687	20.7615	21.7428	20.8911	1	1	3	1	Carnitine O-palmitoyltransferase 1, liver isoform (CPT1-L) (EC 2.3.1.21) (Carnitine O-palmitoyltransferase I, liver isoform) (CPT I) (CPTI-L) (Carnitine palmitoyltransferase 1A)	yes
P97807	Fh	FUMH_MOUSE	25.7765	25.8537	25.2267	25.468	3	3	3	3	Fumarate hydratase, mitochondrial (Fumarase) (EC 4.2.1.2) (EF-3)	yes
P97823	Lypla1	LYPA1_MOUSE	24.0464	24.4738	24.1933	24.4423	3	3	3	3	Acyl-protein thioesterase 1 (APT-1) (EC 3.1.2.-) (Lysophospholipase 1) (Lysophospholipase I) (LPL-I) (LysoPLA I)	yes
P99028	Uqcrh	QCR6_MOUSE	25.5305	25.471	25.5172	25.431	3	3	3	3	Cytochrome b-c1 complex subunit 6, mitochondrial (Complex III subunit 6) (Complex III subunit VIII) (Cytochrome c1 non-heme 11 kDa protein) (Mitochondrial hinge protein) (Ubiquinol-cytochrome c reductase complex 11 kDa protein)	yes
P99029	Prdx5	PRDX5_MOUSE	25.5897	25.9484	25.1843	25.637	3	3	3	3	Peroxiredoxin-5, mitochondrial (EC 1.11.1.15) (Antioxidant enzyme B166) (AOEB166) (Liver tissue 2D-page spot 2D-0014IV) (PLP) (Peroxiredoxin V) (Prx-V) (Peroxisomal antioxidant enzyme) (Thioredoxin peroxidase PMP20) (Thioredoxin reductase)	yes
Q03265	Atp5a1	ATPA_MOUSE	25.3335	25.2809	25.5364	25.3347	3	3	3	3	ATP synthase subunit alpha, mitochondrial	yes
Q06185	Atp5i	ATP5I_MOUSE	23.839	23.3655	23.8865	23.9448	3	3	3	3	ATP synthase subunit e, mitochondrial (ATPase subunit e)	yes
Q07417	Acads	ACADS_MOUSE	24.6427	25.2439	24.7853	25.2258	3	3	3	3	Short-chain specific acyl-CoA dehydrogenase, mitochondrial (SCAD) (EC 1.3.8.1) (Butyryl-CoA dehydrogenase)	yes
Q14AI6	Rpusd3	RUSD3_MOUSE	22.3187	22.4915	21.3731	21.8882	3	1	2	3	RNA pseudouridylate synthase domain-containing protein 3	yes
Q14C51	Ptcd3	PTCD3_MOUSE	21.8586	22.0844	22.2067	22.2199	3	3	3	3	Pentatricopeptide repeat domain-containing protein 3, mitochondrial (28S ribosomal protein S39, mitochondrial) (MRP-S39)	yes
Q14CH7	Aars2	SYAM_MOUSE	21.175	21.2846	21.8047	21.6309	2	2	2	3	Alanine--tRNA ligase, mitochondrial (EC 6.1.1.7) (Alanyl-tRNA synthetase) (AlaRS)	yes
Q14DH7	Acss3	ACSS3_MOUSE	22.0614	22.2343	21.8908	23.1004	3	3	3	3	Acyl-CoA synthetase short-chain family member 3, mitochondrial (EC 6.2.1.1)	yes
Q2TPA8	Hsdl2	HSDL2_MOUSE	24.0768	23.7668	24.0799	24.0264	3	3	3	3	Hydroxysteroid dehydrogenase-like protein 2 (EC 1.-.-.-)	yes
Q3KNM2	March5	MARH5_MOUSE	22.7665	22.4192	23.1741	22.3151	3	3	2	3	E3 ubiquitin-protein ligase MARCH5 (EC 6.3.2.-) (Membrane-associated RING finger protein 5) (Membrane-associated RING-CH protein V) (MARCH-V)	yes
Q3TBW2	Mrpl10	RM10_MOUSE	22.8649	22.98	22.9325	22.8031	3	3	3	3	39S ribosomal protein L10, mitochondrial (L10mt) (MRP-L10)	yes
Q3TC72	Fahd2	FAHD2_MOUSE	23.8603	24.1197	23.5667	23.915	3	3	3	3	Fumarylacetoacetate hydrolase domain-containing protein 2A (EC 3.-.-.-)	yes
Q3THF9	Coq10b	CQ10B_MOUSE	24.0396	23.8767	23.0279	23.4128	2	3	3	3	Coenzyme Q-binding protein COQ10 homolog B, mitochondrial	yes
Q3TL44	Nlrx1	NLRX1_MOUSE	22.1788	21.6273	22.0525	21.4544	3	3	3	3	NLR family member X1	yes
Q3TLP5	Echdc2	ECHD2_MOUSE	22.8302	23.3849	22.7136	23.1581	3	3	3	3	Enoyl-CoA hydratase domain-containing protein 2, mitochondrial	yes
Q3U186	Rars2	SYRM_MOUSE	22.2554	22.3909	21.9871	21.9196	3	3	3	3	Probable arginine--tRNA ligase, mitochondrial (EC 6.1.1.19) (Arginyl-tRNA synthetase) (ArgRS)	yes
Q3U276	Sdhaf1	SDHF1_MOUSE	22.0545	21.7006	22.1905	22.0872	3	3	3	3	Succinate dehydrogenase assembly factor 1, mitochondrial (SDH assembly factor 1) (SDHAF1) (LYR motif-containing protein 8)	yes
Q3U2A8	Vars2	SYVM_MOUSE	20.9194	22.0502	21.8013	21.6876	2	3	3	3	Valine--tRNA ligase, mitochondrial (EC 6.1.1.9) (Valyl-tRNA synthetase) (ValRS)	yes
Q3UFY8	Trmt10c	MRRP1_MOUSE	22.1696	21.595	21.9603	21.1655	2	2	3	2	Mitochondrial ribonuclease P protein 1 (Mitochondrial RNase P protein 1) (EC 2.1.1.-) (RNA (guanine-9-)-methyltransferase domain-containing protein 1) (tRNA methyltransferase 10 homolog C)	yes
Q3UIU2	Ndufb6	NDUB6_MOUSE	25.0753	25.7371	24.8601	25.9293	3	3	3	3	NADH dehydrogenase [ubiquinone] 1 beta subcomplex subunit 6 (Complex I-B17) (CI-B17) (NADH-ubiquinone oxidoreductase B17 subunit)	yes
Q3UJU9	Rmdn3	RMD3_MOUSE	22.795	22.7728	23.2848	23.3261	3	3	3	3	Regulator of microtubule dynamics protein 3 (RMD-3) (mRMD-3) (Protein FAM82A2) (Protein FAM82C)	yes
Q3ULD5	Mccc2	MCCB_MOUSE	24.4006	24.726	24.2935	24.7621	3	3	3	3	Methylcrotonoyl-CoA carboxylase beta chain, mitochondrial (MCCase subunit beta) (EC 6.4.1.4) (3-methylcrotonyl-CoA carboxylase 2) (3-methylcrotonyl-CoA carboxylase non-biotin-containing subunit) (3-methylcrotonyl-CoA:carbon dioxide ligase subunit beta)	yes
Q3ULF4	Spg7	SPG7_MOUSE	22.1192	21.8794	21.9371	21.6277	3	3	3	3	Paraplegin (EC 3.4.24.-) (Spastic paraplegia 7 protein)	yes
Q3UMR5	Mcu	MCU_MOUSE	22.411	21.714	22.6835	21.3535	3	3	3	3	Calcium uniporter protein, mitochondrial	yes
Q3UNX5	Acsm3	ACSM3_MOUSE	22.8859	23.0539	22.2907	22.7591	3	3	3	3	Acyl-coenzyme A synthetase ACSM3, mitochondrial (EC 6.2.1.2) (Acyl-CoA synthetase medium-chain family member 3) (Butyrate--CoA ligase 3) (Butyryl-coenzyme A synthetase 3) (Middle-chain acyl-CoA synthetase 3) (Protein SA homolog)	yes
Q3UNZ8	Q3UNZ8	QORL2_MOUSE	21.9071	22.3863	21.1067	21.4862	3	3	3	3	Quinone oxidoreductase-like protein 2 (EC 1.-.-.-)	yes
Q3UQ84	Tars2	SYTM_MOUSE	21.602	21.9817	22.0972	22.0582	3	3	3	3	Threonine--tRNA ligase, mitochondrial (EC 6.1.1.3) (Threonyl-tRNA synthetase) (ThrRS) (Threonyl-tRNA synthetase-like 1)	yes
Q3URE1	Acsf3	ACSF3_MOUSE	22.6502	23.0288	23.3063	23.3295	3	3	3	3	Acyl-CoA synthetase family member 3, mitochondrial (EC 6.2.1.-)	yes
Q3URS9	Ccdc51	CCD51_MOUSE	20.007	19.6519	20.0672	20.0298	2	2	3	3	Coiled-coil domain-containing protein 51	yes
Q3V384	Lace1	LACE1_MOUSE	23.5422	23.1763	22.8328	23.0311	3	3	3	3	Lactation elevated protein 1	yes
Q499X9	Mars2	SYMM_MOUSE	0	20.8395	21.8375	20.7611	0	1	2	1	Methionine--tRNA ligase, mitochondrial (EC 6.1.1.10) (Methionyl-tRNA synthetase 2) (Mitochondrial methionyl-tRNA synthetase) (MtMetRS)	yes
Q4VAE3	Tmem65	TMM65_MOUSE	22.7415	23.0825	22.4662	22.2458	3	3	3	3	Transmembrane protein 65	yes
Q505D7	Opa3	OPA3_MOUSE	22.8825	23.4484	22.9962	23.5251	2	3	3	3	Optic atrophy 3 protein homolog	yes
Q59J78	Ndufaf2	MIMIT_MOUSE	22.5274	23.0655	23.1473	23.3972	3	3	3	3	Mimitin, mitochondrial (Myc-induced mitochondrial protein) (MMTN) (NADH dehydrogenase [ubiquinone] 1 alpha subcomplex assembly factor 2) (NDUFA12-like protein)	yes
Q5HZI9	Slc25a51	S2551_MOUSE	22.444	22.6802	22.5584	22.9874	3	3	3	3	Solute carrier family 25 member 51 (Mitochondrial carrier triple repeat protein 1)	yes
Q5IRJ6	Slc30a9	ZNT9_MOUSE	22.2365	21.7746	21.9211	21.9299	3	3	3	3	Zinc transporter 9 (ZnT-9) (GRIP1-associated coactivator 63) (GAC63) (Solute carrier family 30 member 9)	yes
Q5M8N4	Sdr39u1	D39U1_MOUSE	23.6466	23.7767	22.8719	23.2902	3	3	3	3	Epimerase family protein SDR39U1 (EC 1.1.1.-) (Short-chain dehydrogenase/reductase family 39U member 1)	yes
Q5NCE8	Mrs2	MRS2_MOUSE	22.5902	21.5596	22.3315	21.445	3	2	3	3	Magnesium transporter MRS2 homolog, mitochondrial (MRS2-like protein)	yes
Q5RKZ7	Mocs1	MOCS1_MOUSE	21.4936	0	0	22.3675	1	0	0	1	Molybdenum cofactor biosynthesis protein 1 [Includes: GTP 3',8-cyclase (EC 4.1.99.22) (Molybdenum cofactor biosynthesis protein A); Cyclic pyranopterin monophosphate synthase (EC 4.6.1.17) (Molybdenum cofactor biosynthesis protein C)]	yes
Q5SUC9	Sco1	SCO1_MOUSE	21.914	21.1047	21.2728	20.6629	3	3	3	3	Protein SCO1 homolog, mitochondrial	yes
Q5SWT3	Slc25a35	S2535_MOUSE	23.0164	22.8106	22.9589	22.8494	3	3	3	3	Solute carrier family 25 member 35	yes
Q5SWU9	Acaca	ACACA_MOUSE	21.6128	22.2744	23.2234	23.509	3	3	3	3	Acetyl-CoA carboxylase 1 (ACC1) (EC 6.4.1.2) (ACC-alpha) (Acetyl-CoA carboxylase 265) [Includes: Biotin carboxylase (EC 6.3.4.14)]	yes
Q5U458	Dnajc11	DJC11_MOUSE	22.7194	22.401	23.0942	22.5515	3	3	3	3	DnaJ homolog subfamily C member 11	yes
Q5U680	Slc25a26	SAMC_MOUSE	21.9127	0	20.9511	20.1417	2	0	1	2	S-adenosylmethionine mitochondrial carrier protein (Mitochondrial S-adenosylmethionine transporter) (Solute carrier family 25 member 26)	yes
Q5XJY4	Parl	PARL_MOUSE	21.8618	22.3883	22.6961	22.2042	3	3	3	3	Presenilins-associated rhomboid-like protein, mitochondrial (EC 3.4.21.105) (Mitochondrial intramembrane-cleaving protease PARL) [Cleaved into: P-beta (Pbeta)]	yes
Q60597	Ogdh	ODO1_MOUSE	25.3	26.262	25.7414	26.1441	3	3	3	3	2-oxoglutarate dehydrogenase, mitochondrial (EC 1.2.4.2) (2-oxoglutarate dehydrogenase complex component E1) (OGDC-E1) (Alpha-ketoglutarate dehydrogenase)	yes
Q60649	Clpb	CLPB_MOUSE	21.0763	20.6852	21.4826	20.4311	3	3	3	3	Caseinolytic peptidase B protein homolog (EC 3.6.1.3) (Suppressor of potassium transport defect 3)	yes
Q60759	Gcdh	GCDH_MOUSE	23.1062	23.8074	23.1117	23.745	3	3	3	3	Glutaryl-CoA dehydrogenase, mitochondrial (GCD) (EC 1.3.8.6)	yes
Q60930	Vdac2	VDAC2_MOUSE	25.917	25.4657	25.6301	25.2725	3	3	3	3	Voltage-dependent anion-selective channel protein 2 (VDAC-2) (mVDAC2) (Outer mitochondrial membrane protein porin 2) (Voltage-dependent anion-selective channel protein 6) (VDAC-6) (mVDAC6)	yes
Q60931	Vdac3	VDAC3_MOUSE	25.717	24.8754	25.1455	24.6608	3	3	3	3	Voltage-dependent anion-selective channel protein 3 (VDAC-3) (mVDAC3) (Outer mitochondrial membrane protein porin 3)	yes
Q60932	Vdac1	VDAC1_MOUSE	24.904	24.4169	25.1189	24.4341	3	3	3	3	Voltage-dependent anion-selective channel protein 1 (VDAC-1) (mVDAC1) (Outer mitochondrial membrane protein porin 1) (Plasmalemmal porin) (Voltage-dependent anion-selective channel protein 5) (VDAC-5) (mVDAC5)	yes
Q60936	Coq8a	COQ8A_MOUSE	23.8057	24.0811	22.8092	23.1225	3	3	3	3	Atypical kinase COQ8A, mitochondrial (EC 2.7.-.-) (Chaperone activity of bc1 complex-like) (Chaperone-ABC1-like) (Coenzyme Q protein 8A) (aarF domain-containing protein kinase 3)	yes
Q61102	Abcb7	ABCB7_MOUSE	22.1958	22.0781	22.131	21.2957	3	3	3	3	ATP-binding cassette sub-family B member 7, mitochondrial (ATP-binding cassette transporter 7) (ABC transporter 7 protein)	yes
Q61171	Prdx2	PRDX2_MOUSE	23.769	23.9037	23.3492	23.1601	3	3	3	3	Peroxiredoxin-2 (EC 1.11.1.15) (Thiol-specific antioxidant protein) (TSA) (Thioredoxin peroxidase 1) (Thioredoxin-dependent peroxide reductase 1)	yes
Q61285	Abcd2	ABCD2_MOUSE	22.0498	21.9052	21.434	21.0616	3	3	3	3	ATP-binding cassette sub-family D member 2 (Adrenoleukodystrophy-related protein)	yes
Q61387	Cox7a2l	COX7R_MOUSE	24.0568	24.0196	23.8158	24.1651	3	3	3	3	Cytochrome c oxidase subunit 7A-related protein, mitochondrial (Cytochrome c oxidase subunit VIIa-related protein) (Silica-induced gene 81 protein) (SIG-81) (Supercomplex assembly factor I)	yes
Q61425	Hadh	HCDH_MOUSE	24.3444	25.0721	24.2224	24.6629	3	3	3	3	Hydroxyacyl-coenzyme A dehydrogenase, mitochondrial (HCDH) (EC 1.1.1.35) (Medium and short-chain L-3-hydroxyacyl-coenzyme A dehydrogenase) (Short-chain 3-hydroxyacyl-CoA dehydrogenase)	yes
Q61578	Fdxr	ADRO_MOUSE	21.9196	22.3925	22.1574	22.4683	3	3	3	3	NADPH:adrenodoxin oxidoreductase, mitochondrial (AR) (Adrenodoxin reductase) (EC 1.18.1.6) (Ferredoxin--NADP(+) reductase) (Ferredoxin reductase)	yes
Q61586	Gpam	GPAT1_MOUSE	22.2297	21.4894	22.873	22.3977	3	3	3	3	Glycerol-3-phosphate acyltransferase 1, mitochondrial (GPAT-1) (EC 2.3.1.15) (P90)	yes
Q61733	Mrps31	RT31_MOUSE	20.6484	21.806	21.464	21.6714	3	3	3	3	28S ribosomal protein S31, mitochondrial (MRP-S31) (S31mt) (Imogen 38)	yes
Q62425	Ndufa4	NDUA4_MOUSE	24.4478	26.5909	24.3112	26.6694	3	3	3	3	Cytochrome c oxidase subunit NDUFA4	yes
Q64133	Maoa	AOFA_MOUSE	23.0514	22.7111	22.6495	22.4614	3	3	3	3	Amine oxidase [flavin-containing] A (EC 1.4.3.4) (Monoamine oxidase type A) (MAO-A)	yes
Q64433	Hspe1	CH10_MOUSE	25.8088	25.8523	25.4261	26.0404	3	3	3	3	10 kDa heat shock protein, mitochondrial (Hsp10) (10 kDa chaperonin) (Chaperonin 10) (CPN10)	yes
Q64516	Gk	GLPK_MOUSE	0	0	22.0031	22.3323	0	0	2	1	Glycerol kinase (GK) (Glycerokinase) (EC 2.7.1.30) (ATP:glycerol 3-phosphotransferase)	yes
Q64521	Gpd2	GPDM_MOUSE	25.8027	25.6924	26.1938	25.7774	3	3	3	3	Glycerol-3-phosphate dehydrogenase, mitochondrial (GPD-M) (GPDH-M) (EC 1.1.5.3) (Protein TISP38)	yes
Q66GT5	Ptpmt1	PTPM1_MOUSE	22.8283	22.3822	22.1678	22.2276	3	3	3	3	Phosphatidylglycerophosphatase and protein-tyrosine phosphatase 1 (EC 3.1.3.27) (PTEN-like phosphatase) (Phosphoinositide lipid phosphatase) (Protein-tyrosine phosphatase mitochondrial 1) (EC 3.1.3.16) (EC 3.1.3.48)	yes
Q6GQS1	Slc25a23	SCMC3_MOUSE	22.0551	21.8858	22.616	21.6725	3	3	2	3	Calcium-binding mitochondrial carrier protein SCaMC-3 (Small calcium-binding mitochondrial carrier protein 3) (Solute carrier family 25 member 23)	yes
Q6P3A8	Bckdhb	ODBB_MOUSE	23.8383	24.1938	23.6276	23.7396	3	3	3	3	2-oxoisovalerate dehydrogenase subunit beta, mitochondrial (EC 1.2.4.4) (Branched-chain alpha-keto acid dehydrogenase E1 component beta chain) (BCKDE1B) (BCKDH E1-beta)	yes
Q6P8I6	Cox11	COX11_MOUSE	21.6644	0	22.1168	22.115	1	0	2	2	Cytochrome c oxidase assembly protein COX11, mitochondrial	yes
Q6P8J7	Ckmt2	KCRS_MOUSE	22.7633	21.5699	22.8982	21.8502	3	3	3	3	Creatine kinase S-type, mitochondrial (EC 2.7.3.2) (Basic-type mitochondrial creatine kinase) (Mib-CK) (Sarcomeric mitochondrial creatine kinase) (S-MtCK)	yes
Q6PB66	Lrpprc	LPPRC_MOUSE	19.802	23.5515	20.2363	23.6381	3	3	3	3	Leucine-rich PPR motif-containing protein, mitochondrial (130 kDa leucine-rich protein) (LRP 130) (mLRP130)	yes
Q6PCP5	Mff	MFF_MOUSE	21.9701	22.0495	22.5268	21.8771	3	3	2	3	Mitochondrial fission factor	yes
Q6PHN9	Rab35	RAB35_MOUSE	20.6862	20.9865	20.5879	19.8788	3	3	3	3	Ras-related protein Rab-35	yes
Q6RUT7	Ccsmst1	CSMT1_MOUSE	23.2567	24.0161	23.1174	23.5031	2	3	2	3	Protein CCSMST1	yes
Q71RI9	Kyat3	KAT3_MOUSE	22.732	23.3263	22.9299	23.4235	3	3	3	3	Kynurenine--oxoglutarate transaminase 3 (EC 2.6.1.7) (Cysteine-S-conjugate beta-lyase 2) (EC 4.4.1.13) (Kynurenine aminotransferase 3) (Kynurenine aminotransferase III) (KATIII) (Kynurenine--glyoxylate transaminase) (EC 2.6.1.63) (Kynurenine--oxoglutarate transaminase III)	yes
Q78IK2	Usmg5	USMG5_MOUSE	24.0001	20.9249	22.9213	21.1031	3	3	3	3	Up-regulated during skeletal muscle growth protein 5 (Diabetes-associated protein in insulin-sensitive tissues)	yes
Q78IK4	Apool	MIC27_MOUSE	24.6277	24.8776	24.6446	24.7087	3	3	3	3	MICOS complex subunit Mic27 (Apolipoprotein O-like) (Protein FAM121A)	yes
Q78J03	Msrb2	MSRB2_MOUSE	22.4703	22.9526	23.1741	22.9124	3	3	3	3	Methionine-R-sulfoxide reductase B2, mitochondrial (MsrB2) (EC 1.8.4.-)	yes
Q78PY7	Snd1	SND1_MOUSE	22.5684	22.5382	21.6695	21.3231	3	3	3	3	Staphylococcal nuclease domain-containing protein 1 (100 kDa coactivator) (p100 co-activator)	yes
Q78YY6	Dnajc15	DJC15_MOUSE	22.4773	20.5232	21.9763	19.9251	3	2	3	2	DnaJ homolog subfamily C member 15	yes
Q791T5	Mtch1	MTCH1_MOUSE	22.9667	22.8809	22.5912	22.6092	3	3	2	2	Mitochondrial carrier homolog 1 (Mitochondrial carrier-like protein 1)	yes
Q791V5	Mtch2	MTCH2_MOUSE	25.3575	25.2805	25.0529	24.772	3	3	3	3	Mitochondrial carrier homolog 2	yes
Q7TMF3	Ndufa12	NDUAC_MOUSE	23.7074	24.4776	23.7396	24.872	3	3	3	3	NADH dehydrogenase [ubiquinone] 1 alpha subcomplex subunit 12 (Complex I-B17.2) (CI-B17.2) (CIB17.2) (NADH-ubiquinone oxidoreductase subunit B17.2)	yes
Q7TNE1	Sugct	SUCHY_MOUSE	21.159	21.7014	21.4447	21.7319	1	3	3	3	Succinate--hydroxymethylglutarate CoA-transferase (EC 2.8.3.13) (SuccinylCoA:glutarate-CoA transferase)	yes
Q7TNG8	Ldhd	LDHD_MOUSE	22.9684	23.9023	22.0314	23.2039	3	3	3	3	Probable D-lactate dehydrogenase, mitochondrial (DLD) (Lactate dehydrogenase D) (EC 1.1.2.4)	yes
Q7TNS2	Minos1	MIC10_MOUSE	22.9156	24.1547	23.5179	23.0536	3	3	3	3	MICOS complex subunit Mic10 (Mitochondrial inner membrane organizing system protein 1)	yes
Q7TSQ8	Pdpr	PDPR_MOUSE	21.294	21.5284	20.8738	21.3776	3	3	2	1	Pyruvate dehydrogenase phosphatase regulatory subunit, mitochondrial (PDPr)	yes
Q80SZ7	Gng5	GBG5_MOUSE	23.9517	23.1673	23.1266	22.396	3	3	3	3	Guanine nucleotide-binding protein G(I)/G(S)/G(O) subunit gamma-5	yes
Q80U63	Mfn2	MFN2_MOUSE	22.9409	22.3182	22.5897	22.4331	3	3	3	3	Mitofusin-2 (EC 3.6.5.-) (Hypertension-related protein 1) (Mitochondrial assembly regulatory factor) (HSG protein) (Transmembrane GTPase MFN2)	yes
Q80VL1	Tdrkh	TDRKH_MOUSE	23.0978	22.5952	22.559	22.5964	3	3	3	3	Tudor and KH domain-containing protein (Tudor domain-containing protein 2)	yes
Q80X85	Mrps7	RT07_MOUSE	23.3122	22.7935	22.8668	22.9575	3	3	3	3	28S ribosomal protein S7, mitochondrial (MRP-S7) (S7mt)	yes
Q80XL6	Acad11	ACD11_MOUSE	23.2922	23.1723	21.7879	22.9515	3	3	3	3	Acyl-CoA dehydrogenase family member 11 (ACAD-11) (EC 1.3.99.-)	yes
Q80Y14	Glrx5	GLRX5_MOUSE	24.1545	23.9973	24.3391	24.3108	3	3	3	3	Glutaredoxin-related protein 5, mitochondrial (Monothiol glutaredoxin-5)	yes
Q80YD1	Supv3l1	SUV3_MOUSE	22.4628	22.4813	22.5573	22.484	3	3	3	3	ATP-dependent RNA helicase SUPV3L1, mitochondrial (EC 3.6.4.13) (Suppressor of var1 3-like protein 1) (SUV3-like protein 1)	yes
Q80ZM8	Crls1	CRLS1_MOUSE	23.8412	23.3489	23.3586	23.5895	3	3	3	3	Cardiolipin synthase (CMP-forming) (CLS) (EC 2.7.8.41)	yes
Q80ZS3	Mrps26	RT26_MOUSE	23.697	23.311	23.5851	23.4281	3	3	3	3	28S ribosomal protein S26, mitochondrial (MRP-S26) (S26mt)	yes
Q811U4	Mfn1	MFN1_MOUSE	23.259	22.9853	22.2734	23.1901	3	3	3	3	Mitofusin-1 (EC 3.6.5.-) (Transmembrane GTPase MFN1)	yes
Q8BFP9	Pdk1	PDK1_MOUSE	21.6956	21.9514	21.8091	22.4676	3	3	3	3	[Pyruvate dehydrogenase (acetyl-transferring)] kinase isozyme 1, mitochondrial (EC 2.7.11.2) (Pyruvate dehydrogenase kinase isoform 1) (PDH kinase 1)	yes
Q8BFR5	Tufm	EFTU_MOUSE	24.4367	24.8802	24.7135	24.8978	3	3	3	3	Elongation factor Tu, mitochondrial	yes
Q8BG51	Rhot1	MIRO1_MOUSE	22.9535	22.6189	22.7065	22.7619	3	3	3	3	Mitochondrial Rho GTPase 1 (MIRO-1) (EC 3.6.5.-) (Ras homolog gene family member T1)	yes
Q8BGA9	Oxa1l	OXA1L_MOUSE	22.9805	21.7429	23.1619	23.0221	3	3	3	3	Mitochondrial inner membrane protein OXA1L (Oxidase assembly 1-like protein) (OXA1-like protein)	yes
Q8BGB8	Coq4	COQ4_MOUSE	22.4712	23.0159	21.9636	22.5651	3	3	3	3	Ubiquinone biosynthesis protein COQ4 homolog, mitochondrial (Coenzyme Q biosynthesis protein 4 homolog)	yes
Q8BGC4	Zadh2	PTGR3_MOUSE	23.5224	23.6271	23.4422	23.6388	3	3	3	3	Prostaglandin reductase-3 (PTGR-3) (EC 1.3.1.48) (15-oxoprostaglandin 13-reductase) (Zinc-binding alcohol dehydrogenase domain-containing protein 2)	yes
Q8BGD8	Coa6	COA6_MOUSE	22.8373	22.715	23.2605	22.7013	3	2	3	2	Cytochrome c oxidase assembly factor 6 homolog	yes
Q8BGF9	Slc25a44	S2544_MOUSE	22.8431	22.1755	23.0539	22.924	1	1	1	3	Solute carrier family 25 member 44	yes
Q8BGH2	Samm50	SAM50_MOUSE	24.1404	24.3183	24.177	24.0387	3	3	3	3	Sorting and assembly machinery component 50 homolog	yes
Q8BGY7	Fam210a	F210A_MOUSE	22.2405	22.7774	23.4973	22.5883	3	3	3	3	Protein FAM210A	yes
Q8BH04	Pck2	PCKGM_MOUSE	22.7191	21.9806	21.7489	20.5835	3	3	3	2	Phosphoenolpyruvate carboxykinase [GTP], mitochondrial (PEPCK-M) (EC 4.1.1.32)	yes
Q8BH59	Slc25a12	CMC1_MOUSE	22.3145	21.3897	22.4897	21.3724	3	3	3	3	Calcium-binding mitochondrial carrier protein Aralar1 (Mitochondrial aspartate glutamate carrier 1) (Solute carrier family 25 member 12)	yes
Q8BH70	Fbxl4	FBXL4_MOUSE	23.5665	23.536	0	23.8047	2	1	0	1	F-box/LRR-repeat protein 4 (F-box and leucine-rich repeat protein 4)	yes
Q8BH86	Q8BH86	CN159_MOUSE	22.6185	22.6972	22.3495	22.7375	3	3	3	3	UPF0317 protein C14orf159 homolog, mitochondrial	yes
Q8BH95	Echs1	ECHM_MOUSE	25.2665	25.782	25.0567	25.5208	3	3	3	3	Enoyl-CoA hydratase, mitochondrial (EC 4.2.1.17) (Enoyl-CoA hydratase 1) (Short-chain enoyl-CoA hydratase) (SCEH)	yes
Q8BHC4	Dcakd	DCAKD_MOUSE	22.3746	22.0986	21.5802	21.8548	3	1	2	1	Dephospho-CoA kinase domain-containing protein	yes
Q8BHE8	Maip1	MAIP1_MOUSE	23.7015	22.9089	23.7024	23.3059	3	3	3	3	m-AAA protease-interacting protein 1, mitochondrial	yes
Q8BIG7	Comtd1	CMTD1_MOUSE	22.5336	21.9014	22.5416	22.3481	3	3	2	3	Catechol O-methyltransferase domain-containing protein 1 (EC 2.1.1.-)	yes
Q8BIJ6	Iars2	SYIM_MOUSE	23.201	23.3446	23.2576	23.3644	3	3	3	3	Isoleucine--tRNA ligase, mitochondrial (EC 6.1.1.5) (Isoleucyl-tRNA synthetase) (IleRS)	yes
Q8BIP0	Dars2	SYDM_MOUSE	21.7912	21.2892	21.5404	20.7629	3	3	3	1	Aspartate--tRNA ligase, mitochondrial (EC 6.1.1.12) (Aspartyl-tRNA synthetase) (AspRS)	yes
Q8BJ03	Cox15	COX15_MOUSE	22.6542	21.743	22.9482	22.6141	3	3	3	3	Cytochrome c oxidase assembly protein COX15 homolog	yes
Q8BJ64	Chdh	CHDH_MOUSE	23.3537	23.693	22.9426	23.5011	3	3	3	3	Choline dehydrogenase, mitochondrial (CDH) (CHD) (EC 1.1.99.1)	yes
Q8BJZ4	Mrps35	RT35_MOUSE	22.5877	22.7853	23.2048	23.2134	3	3	3	3	28S ribosomal protein S35, mitochondrial (MRP-S35) (S35mt)	yes
Q8BK08	Tmem11	TMM11_MOUSE	23.2784	23.0627	23.4757	23.6112	3	3	3	3	Transmembrane protein 11, mitochondrial (Protein PM1)	yes
Q8BK30	Ndufv3	NDUV3_MOUSE	22.3736	22.4185	22.1239	23.8668	3	3	3	3	NADH dehydrogenase [ubiquinone] flavoprotein 3, mitochondrial (Complex I-9kD) (CI-9kD) (NADH-ubiquinone oxidoreductase 9 kDa subunit)	yes
Q8BK72	Mrps27	RT27_MOUSE	21.5761	21.7886	22.4491	22.0094	3	3	3	3	28S ribosomal protein S27, mitochondrial (MRP-S27) (S27mt)	yes
Q8BKZ9	Pdhx	ODPX_MOUSE	23.0436	23.6936	23.7625	23.931	3	3	3	3	Pyruvate dehydrogenase protein X component, mitochondrial (Dihydrolipoamide dehydrogenase-binding protein of pyruvate dehydrogenase complex) (Lipoyl-containing pyruvate dehydrogenase complex component X)	yes
Q8BMF3	Me3	MAON_MOUSE	22.7488	23.0401	22.406	22.2933	3	3	3	3	NADP-dependent malic enzyme, mitochondrial (NADP-ME) (EC 1.1.1.40) (Malic enzyme 3)	yes
Q8BMF4	Dlat	ODP2_MOUSE	25.0725	25.7151	25.7281	25.8064	3	3	3	3	Dihydrolipoyllysine-residue acetyltransferase component of pyruvate dehydrogenase complex, mitochondrial (EC 2.3.1.12) (Dihydrolipoamide acetyltransferase component of pyruvate dehydrogenase complex) (Pyruvate dehydrogenase complex component E2) (PDC-E2) (PDCE2)	yes
Q8BMG8	Slc25a32	MFTC_MOUSE	20.9883	22.4661	22.3519	22.5899	3	3	3	3	Mitochondrial folate transporter/carrier (Solute carrier family 25 member 32)	yes
Q8BMS1	Hadha	ECHA_MOUSE	26.5855	26.6797	26.7418	26.6409	3	3	3	3	Trifunctional enzyme subunit alpha, mitochondrial (TP-alpha) [Includes: Long-chain enoyl-CoA hydratase (EC 4.2.1.17); Long chain 3-hydroxyacyl-CoA dehydrogenase (EC 1.1.1.211)]	yes
Q8BMS4	Coq3	COQ3_MOUSE	22.7159	23.7369	23.6784	24.015	3	3	3	3	Ubiquinone biosynthesis O-methyltransferase, mitochondrial (3-demethylubiquinol 3-O-methyltransferase) (EC 2.1.1.64) (Polyprenyldihydroxybenzoate methyltransferase) (EC 2.1.1.114)	yes
Q8BP40	Acp6	PPA6_MOUSE	22.968	21.9065	21.9719	21.786	3	3	3	3	Lysophosphatidic acid phosphatase type 6 (EC 3.1.3.2) (Acid phosphatase 6, lysophosphatidic) (Acid phosphatase-like protein 1) (PACPL1)	yes
Q8BP92	Rcn2	RCN2_MOUSE	22.7001	22.722	21.556	21.0854	3	3	3	3	Reticulocalbin-2 (Taipoxin-associated calcium-binding protein 49) (TCBP-49)	yes
Q8BSF4	Pisd	PISD_MOUSE	22.0652	21.0914	21.4291	21.7004	3	3	3	3	Phosphatidylserine decarboxylase proenzyme, mitochondrial (EC 4.1.1.65) [Cleaved into: Phosphatidylserine decarboxylase beta chain; Phosphatidylserine decarboxylase alpha chain]	yes
Q8BTE0	Sdhaf4	SDHF4_MOUSE	23.3586	23.1905	23.0971	23.34	2	3	3	3	Succinate dehydrogenase assembly factor 4, mitochondrial (SDH assembly factor 4) (SDHAF4)	yes
Q8BTX9	Hsdl1	HSDL1_MOUSE	22.1353	22.642	22.3468	22.297	2	3	1	1	Inactive hydroxysteroid dehydrogenase-like protein 1	yes
Q8BU88	Mrpl22	RM22_MOUSE	23.8485	23.6569	24.0814	24.205	3	3	3	3	39S ribosomal protein L22, mitochondrial (L22mt) (MRP-L22)	yes
Q8BUE4	Aifm2	AIFM2_MOUSE	22.9936	22.9515	22.4197	22.1723	3	3	3	3	Apoptosis-inducing factor 2 (EC 1.-.-.-) (Apoptosis-inducing factor homologous mitochondrion-associated inducer of death) (Apoptosis-inducing factor-like mitochondrion-associated inducer of death)	yes
Q8BUY5	Timmdc1	TIDC1_MOUSE	21.9419	21.8072	22.2264	22.2855	1	3	3	3	Complex I assembly factor TIMMDC1, mitochondrial (Translocase of inner mitochondrial membrane domain-containing protein 1) (TIMM domain containing-protein 1)	yes
Q8BVI4	Qdpr	DHPR_MOUSE	23.9133	23.8862	23.8343	23.83	3	3	3	3	Dihydropteridine reductase (EC 1.5.1.34) (HDHPR) (Quinoid dihydropteridine reductase)	yes
Q8BW75	Maob	AOFB_MOUSE	24.3052	24.54	23.9886	24.2551	3	3	3	3	Amine oxidase [flavin-containing] B (EC 1.4.3.4) (Monoamine oxidase type B) (MAO-B)	yes
Q8BWF0	Aldh5a1	SSDH_MOUSE	23.3082	23.5359	23.4269	23.4791	3	3	3	3	Succinate-semialdehyde dehydrogenase, mitochondrial (EC 1.2.1.24) (Aldehyde dehydrogenase family 5 member A1) (NAD(+)-dependent succinic semialdehyde dehydrogenase)	yes
Q8BWM0	Ptges2	PGES2_MOUSE	23.7134	23.4225	23.261	22.8156	3	3	3	3	Prostaglandin E synthase 2 (EC 5.3.99.3) (GATE-binding factor 1) (GBF-1) (Microsomal prostaglandin E synthase 2) (mPGES-2) [Cleaved into: Prostaglandin E synthase 2 truncated form]	yes
Q8BWT1	Acaa2	THIM_MOUSE	26.2089	26.8433	26.4356	26.8207	3	3	3	3	3-ketoacyl-CoA thiolase, mitochondrial (EC 2.3.1.16) (Acetyl-CoA acyltransferase) (Beta-ketothiolase) (Mitochondrial 3-oxoacyl-CoA thiolase)	yes
Q8BYL4	Yars2	SYYM_MOUSE	22.0877	22.1161	22.5218	22.2828	3	3	3	3	Tyrosine--tRNA ligase, mitochondrial (EC 6.1.1.1) (Tyrosyl-tRNA synthetase) (TyrRS)	yes
Q8BYM8	Cars2	SYCM_MOUSE	20.6597	21.0347	21.4155	21.6028	3	2	2	3	Probable cysteine--tRNA ligase, mitochondrial (EC 6.1.1.16) (Cysteinyl-tRNA synthetase) (CysRS)	yes
Q8C025	Chpt1	CHPT1_MOUSE	22.6238	23.0334	21.6864	21.5973	2	3	2	3	Cholinephosphotransferase 1 (mCHPT1) (EC 2.7.8.2) (Diabetic nephropathy-associated gene transcript 1) (Diacylglycerol cholinephosphotransferase 1)	yes
Q8C3X2	Ccdc90b	CC90B_MOUSE	23.9407	23.4493	23.5759	23.307	3	3	3	3	Coiled-coil domain-containing protein 90B, mitochondrial	yes
Q8C3X4	Guf1	GUF1_MOUSE	21.8395	22.0198	22.0049	22.3939	3	3	3	3	Translation factor Guf1, mitochondrial (EC 3.6.5.-) (Elongation factor 4 homolog) (EF-4) (GTPase Guf1) (Ribosomal back-translocase)	yes
Q8C5H8	Nadk2	NAKD2_MOUSE	21.7406	21.9958	22.4328	22.4154	3	3	3	3	NAD kinase 2, mitochondrial (EC 2.7.1.23) (Mitochondrial NAD kinase) (NAD kinase domain-containing protein 1, mitochondrial)	yes
Q8C5Q4	Grsf1	GRSF1_MOUSE	21.9479	22.0229	22.3972	22.2802	3	3	3	3	G-rich sequence factor 1 (GRSF-1)	yes
Q8C6I2	Sdhaf2	SDHF2_MOUSE	21.7676	21.3809	22.2999	22.108	2	2	3	2	Succinate dehydrogenase assembly factor 2, mitochondrial (SDH assembly factor 2) (SDHAF2)	yes
Q8CAK1	Iba57	CAF17_MOUSE	22.5084	22.7816	22.9877	22.6951	3	3	3	3	Putative transferase CAF17 homolog, mitochondrial (EC 2.1.-.-) (Iron-sulfur cluster assembly factor homolog)	yes
Q8CAQ8	Immt	MIC60_MOUSE	25.1446	25.2074	25.1606	25.1022	3	3	3	3	MICOS complex subunit Mic60 (Mitochondrial inner membrane protein) (Mitofilin)	yes
Q8CBY0	Gatc	GATC_MOUSE	22.6967	23.1366	0	22.3065	2	1	0	1	Glutamyl-tRNA(Gln) amidotransferase subunit C, mitochondrial (Glu-AdT subunit C) (EC 6.3.5.-)	yes
Q8CC88	Vwa8	VWA8_MOUSE	23.0808	23.1334	23.4153	23.3465	3	3	3	3	von Willebrand factor A domain-containing protein 8	yes
Q8CCM6	Timm21	TIM21_MOUSE	21.9641	22.0421	21.603	21.6103	3	2	3	3	Mitochondrial import inner membrane translocase subunit Tim21 (TIM21-like protein, mitochondrial)	yes
Q8CEE7	Rdh13	RDH13_MOUSE	21.5844	21.9225	22.9486	21.9467	2	3	3	3	Retinol dehydrogenase 13 (EC 1.1.1.-)	yes
Q8CFI5	Pars2	SYPM_MOUSE	21.5663	21.7402	21.1412	21.648	3	3	3	3	Probable proline--tRNA ligase, mitochondrial (EC 6.1.1.15) (Prolyl-tRNA synthetase) (ProRS)	yes
Q8CFY5	Cox10	COX10_MOUSE	21.9623	21.9071	0	0	1	1	0	0	Protoheme IX farnesyltransferase, mitochondrial (EC 2.5.1.-) (Heme O synthase)	yes
Q8CG76	Akr7a2	ARK72_MOUSE	22.8186	23.0633	22.7399	22.6367	3	3	3	3	Aflatoxin B1 aldehyde reductase member 2 (EC 1.1.1.n11) (Succinic semialdehyde reductase) (SSA reductase)	yes
Q8CGK3	Lonp1	LONM_MOUSE	23.8802	23.5181	24.3368	23.1899	3	3	3	3	Lon protease homolog, mitochondrial (EC 3.4.21.-) (Lon protease-like protein) (LONP) (Mitochondrial ATP-dependent protease Lon) (Serine protease 15)	yes
Q8CHT0	Aldh4a1	AL4A1_MOUSE	23.9668	24.3756	23.5703	24.1517	3	3	3	3	Delta-1-pyrroline-5-carboxylate dehydrogenase, mitochondrial (P5C dehydrogenase) (EC 1.2.1.88) (Aldehyde dehydrogenase family 4 member A1) (L-glutamate gamma-semialdehyde dehydrogenase)	yes
Q8CI78	Rmnd1	RMND1_MOUSE	22.7435	22.745	22.4425	22.6065	3	3	3	3	Required for meiotic nuclear division protein 1 homolog	yes
Q8JZN5	Acad9	ACAD9_MOUSE	23.8332	23.7279	23.6492	23.7282	3	3	3	3	Acyl-CoA dehydrogenase family member 9, mitochondrial (ACAD-9) (EC 1.3.99.-)	yes
Q8JZN7	Rhot2	MIRO2_MOUSE	22.5807	22.1512	22.2804	22.1114	3	3	3	3	Mitochondrial Rho GTPase 2 (MIRO-2) (EC 3.6.5.-) (Ras homolog gene family member T2)	yes
Q8JZQ2	Afg3l2	AFG32_MOUSE	24.0718	23.7237	24.1424	23.6754	3	3	3	3	AFG3-like protein 2 (EC 3.4.24.-)	yes
Q8JZS9	Mrpl48	RM48_MOUSE	22.5828	22.6575	22.9681	23.0635	3	3	3	3	39S ribosomal protein L48, mitochondrial (L48mt) (MRP-L48)	yes
Q8JZU0	Nudt13	NUD13_MOUSE	22.2429	23.18	21.8718	22.7644	2	3	3	2	Nucleoside diphosphate-linked moiety X motif 13 (Nudix motif 13) (EC 3.-.-.-)	yes
Q8JZU2	Slc25a1	TXTP_MOUSE	24.9254	24.7801	25.2221	25.2596	3	3	3	3	Tricarboxylate transport protein, mitochondrial (Citrate transport protein) (CTP) (Solute carrier family 25 member 1) (Tricarboxylate carrier protein)	yes
Q8K0D5	Gfm1	EFGM_MOUSE	22.787	23.0445	23.2559	23.2712	3	3	3	3	Elongation factor G, mitochondrial (EF-Gmt) (Elongation factor G 1, mitochondrial) (mEF-G 1) (Elongation factor G1)	yes
Q8K0Z7	Taco1	TACO1_MOUSE	23.1424	23.0348	22.8815	23.0176	3	3	3	3	Translational activator of cytochrome c oxidase 1 (Coiled-coil domain-containing protein 44) (Translational activator of mitochondrially-encoded cytochrome c oxidase 1)	yes
Q8K199	Cmc2	COXM2_MOUSE	22.9062	23.2156	22.4033	23.2736	3	3	3	3	COX assembly mitochondrial protein 2 homolog	yes
Q8K1J6	Trnt1	TRNT1_MOUSE	23.0243	23.7282	22.388	0	1	2	2	0	CCA tRNA nucleotidyltransferase 1, mitochondrial (EC 2.7.7.72) (mitochondrial tRNA nucleotidyl transferase, CCA-adding) (mt CCA-adding enzyme) (mt tRNA CCA-diphosphorylase) (mt tRNA CCA-pyrophosphorylase) (mt tRNA adenylyltransferase)	yes
Q8K1M6	Dnm1l	DNM1L_MOUSE	22.535	22.7721	22.4516	22.5264	3	3	3	3	Dynamin-1-like protein (EC 3.6.5.5) (Dynamin family member proline-rich carboxyl-terminal domain less) (Dymple) (Dynamin-related protein 1)	yes
Q8K1N1	Pnpla8	PLPL8_MOUSE	20.9588	20.7095	21.2752	21.3853	3	3	3	3	Calcium-independent phospholipase A2-gamma (EC 3.1.1.5) (Intracellular membrane-associated calcium-independent phospholipase A2 gamma) (iPLA2-gamma) (Patatin-like phospholipase domain-containing protein 8)	yes
Q8K1R3	Pnpt1	PNPT1_MOUSE	22.4056	22.5579	22.3391	22.3719	3	3	3	3	Polyribonucleotide nucleotidyltransferase 1, mitochondrial (EC 2.7.7.8) (3'-5' RNA exonuclease OLD35) (PNPase old-35) (Polynucleotide phosphorylase 1) (PNPase 1) (Polynucleotide phosphorylase-like protein)	yes
Q8K1Z0	Coq9	COQ9_MOUSE	24.5778	25.5371	24.7044	25.0093	3	3	3	3	Ubiquinone biosynthesis protein COQ9, mitochondrial	yes
Q8K2B3	Sdha	SDHA_MOUSE	25.6022	25.634	25.5614	26.0603	3	3	3	3	Succinate dehydrogenase [ubiquinone] flavoprotein subunit, mitochondrial (EC 1.3.5.1) (Flavoprotein subunit of complex II) (Fp)	yes
Q8K2C6	Sirt5	SIR5_MOUSE	19.6659	20.1008	21.3952	21.506	3	3	3	3	NAD-dependent protein deacylase sirtuin-5, mitochondrial (EC 3.5.1.-) (Regulatory protein SIR2 homolog 5) (SIR2-like protein 5)	yes
Q8K2M0	Mrpl38	RM38_MOUSE	22.7521	22.3665	22.2272	22.6304	3	3	3	3	39S ribosomal protein L38, mitochondrial (L38mt) (MRP-L38)	yes
Q8K2Q5	Chchd7	CHCH7_MOUSE	21.4437	23.7501	21.6106	22.8626	3	3	3	3	Coiled-coil-helix-coiled-coil-helix domain-containing protein 7	yes
Q8K2Y7	Mrpl47	RM47_MOUSE	23.0813	23.0127	23.2888	23.3871	3	3	3	3	39S ribosomal protein L47, mitochondrial (L47mt) (MRP-L47)	yes
Q8K354	Cbr3	CBR3_MOUSE	21.7415	0	21.7297	0	3	0	3	0	Carbonyl reductase [NADPH] 3 (EC 1.1.1.184) (NADPH-dependent carbonyl reductase 3)	yes
Q8K370	Acad10	ACD10_MOUSE	23.1096	23.137	22.5592	22.7841	3	3	3	3	Acyl-CoA dehydrogenase family member 10 (ACAD-10) (EC 1.3.99.-)	yes
Q8K3A0	Hscb	HSC20_MOUSE	21.002	21.3375	20.8064	21.884	3	3	3	3	Iron-sulfur cluster co-chaperone protein HscB, mitochondrial (Hsc20)	yes
Q8K3J1	Ndufs8	NDUS8_MOUSE	24.2268	25.172	24.4713	25.5102	3	3	3	3	NADH dehydrogenase [ubiquinone] iron-sulfur protein 8, mitochondrial (EC 1.6.5.3) (EC 1.6.99.3) (Complex I-23kD) (CI-23kD) (NADH-ubiquinone oxidoreductase 23 kDa subunit)	yes
Q8K411	Pitrm1	PREP_MOUSE	22.2999	22.1688	21.7802	21.832	3	3	3	3	Presequence protease, mitochondrial (EC 3.4.24.-) (Pitrilysin metalloproteinase 1)	yes
Q8K4F5	Abhd11	ABHDB_MOUSE	23.4401	23.7852	23.4947	23.8346	3	3	3	3	Protein ABHD11 (EC 3.-.-.-) (Alpha/beta hydrolase domain-containing protein 11) (Abhydrolase domain-containing protein 11) (Williams-Beuren syndrome chromosomal region 21 protein homolog)	yes
Q8K4Z3	Naxe	NNRE_MOUSE	23.8393	23.6761	23.227	23.6294	3	3	3	3	NAD(P)H-hydrate epimerase (EC 5.1.99.6) (Apolipoprotein A-I-binding protein) (AI-BP) (NAD(P)HX epimerase)	yes
Q8QZS1	Hibch	HIBCH_MOUSE	24.2732	24.3112	24.0089	24.2291	3	3	3	3	3-hydroxyisobutyryl-CoA hydrolase, mitochondrial (EC 3.1.2.4) (3-hydroxyisobutyryl-coenzyme A hydrolase) (HIB-CoA hydrolase) (HIBYL-CoA-H)	yes
Q8QZT1	Acat1	THIL_MOUSE	24.6671	25.0768	24.8762	25.3767	3	3	3	3	Acetyl-CoA acetyltransferase, mitochondrial (EC 2.3.1.9) (Acetoacetyl-CoA thiolase)	yes
Q8R035	Mrpl58	ICT1_MOUSE	22.2432	22.7906	22.757	22.8402	2	3	3	3	Peptidyl-tRNA hydrolase ICT1, mitochondrial (EC 3.1.1.29) (39S ribosomal protein L58, mitochondrial) (MRP-L58) (Immature colon carcinoma transcript 1 protein homolog)	yes
Q8R086	Suox	SUOX_MOUSE	23.4225	22.346	22.9377	23.0579	3	3	3	3	Sulfite oxidase, mitochondrial (EC 1.8.3.1)	yes
Q8R0F8	Fahd1	FAHD1_MOUSE	23.1874	22.6696	23.0568	22.5999	3	3	3	3	Acylpyruvase FAHD1, mitochondrial (EC 3.7.1.5) (Fumarylacetoacetate hydrolase domain-containing protein 1) (Oxaloacetate decarboxylase) (OAA decarboxylase) (EC 4.1.1.3)	yes
Q8R0N6	Adhfe1	HOT_MOUSE	23.1803	23.6022	23.5173	23.8431	3	3	3	3	Hydroxyacid-oxoacid transhydrogenase, mitochondrial (HOT) (EC 1.1.99.24) (Alcohol dehydrogenase iron-containing protein 1) (ADHFe1)	yes
Q8R0Y6	Aldh1l1	AL1L1_MOUSE	21.2272	20.6831	21.797	21.9976	1	1	1	2	Cytosolic 10-formyltetrahydrofolate dehydrogenase (10-FTHFDH) (FDH) (EC 1.5.1.6) (Aldehyde dehydrogenase family 1 member L1)	yes
Q8R0Y8	Slc25a42	S2542_MOUSE	23.1975	23.4284	22.9678	22.7543	3	3	3	3	Mitochondrial coenzyme A transporter SLC25A42 (Solute carrier family 25 member 42)	yes
Q8R104	Sirt3	SIR3_MOUSE	22.7792	22.7984	22.7402	22.6974	3	3	3	3	NAD-dependent protein deacetylase sirtuin-3 (EC 3.5.1.-) (Regulatory protein SIR2 homolog 3) (SIR2-like protein 3) (mSIR2L3)	yes
Q8R123	Flad1	FAD1_MOUSE	0	20.8253	20.6976	20.9138	0	3	3	3	FAD synthase (EC 2.7.7.2) (FAD pyrophosphorylase) (FMN adenylyltransferase) (Flavin adenine dinucleotide synthase) [Includes: Molybdenum cofactor biosynthesis protein-like region; FAD synthase region]	yes
Q8R127	Sccpdh	SCPDL_MOUSE	22.1829	22.6454	22.4661	22.5735	2	3	3	3	Saccharopine dehydrogenase-like oxidoreductase (EC 1.-.-.-)	yes
Q8R164	Bphl	BPHL_MOUSE	23.1075	23.347	23.2003	23.2643	3	3	3	3	Valacyclovir hydrolase (VACVase) (Valacyclovirase) (EC 3.1.-.-) (Biphenyl hydrolase-like protein)	yes
Q8R1I1	Uqcr10	QCR9_MOUSE	25.8862	25.9816	25.6549	25.7395	3	3	3	3	Cytochrome b-c1 complex subunit 9 (Complex III subunit 9) (Complex III subunit X) (Cytochrome c1 non-heme 7 kDa protein) (Ubiquinol-cytochrome c reductase complex 7.2 kDa protein)	yes
Q8R1S0	Coq6	COQ6_MOUSE	23.9524	24.9601	24.0616	24.7335	3	3	3	3	Ubiquinone biosynthesis monooxygenase COQ6, mitochondrial (EC 1.14.13.-) (Coenzyme Q10 monooxygenase 6)	yes
Q8R2Q4	Gfm2	RRF2M_MOUSE	21.9344	22.024	22.4942	22.4573	3	3	3	3	Ribosome-releasing factor 2, mitochondrial (RRF2mt) (Elongation factor G 2, mitochondrial) (EF-G2mt) (mEF-G 2)	yes
Q8R2R6	Mtg1	MTG1_MOUSE	22.3792	22.4726	22.078	22.0867	3	3	3	2	Mitochondrial ribosome-associated GTPase 1 (GTP-binding protein 7) (Mitochondrial GTPase 1)	yes
Q8R2Y8	Ptrh2	PTH2_MOUSE	22.5247	22.739	22.7256	21.9959	3	3	3	3	Peptidyl-tRNA hydrolase 2, mitochondrial (PTH 2) (EC 3.1.1.29)	yes
Q8R3F5	Mcat	FABD_MOUSE	22.3426	22.7811	22.0081	22.547	3	3	3	3	Malonyl-CoA-acyl carrier protein transacylase, mitochondrial (MCT) (EC 2.3.1.39) (Mitochondrial malonyltransferase) ([Acyl-carrier-protein] malonyltransferase)	yes
Q8R3Q6	Ccdc58	CCD58_MOUSE	22.9022	22.8861	22.7783	22.8017	3	3	3	3	Coiled-coil domain-containing protein 58	yes
Q8R404	Mic13	MIC13_MOUSE	23.2608	23.4704	22.0483	22.7013	3	3	3	3	MICOS complex subunit MIC13	yes
Q8R4N0	Clybl	CLYBL_MOUSE	24.0751	24.2491	23.8064	23.9764	3	3	3	3	Citrate lyase subunit beta-like protein, mitochondrial (Citrate lyase beta-like) (Beta-methylmalate synthase) (EC 2.3.3.-) (Malate synthase) (EC 2.3.3.9)	yes
Q8VC19	Alas1	HEM1_MOUSE	22.7452	22.7135	22.1727	21.0031	3	3	3	3	5-aminolevulinate synthase, nonspecific, mitochondrial (ALAS-H) (EC 2.3.1.37) (5-aminolevulinic acid synthase 1) (Delta-ALA synthase 1) (Delta-aminolevulinate synthase 1)	yes
Q8VCF0	Mavs	MAVS_MOUSE	21.9587	22.3249	22.3777	22.2318	3	3	3	3	Mitochondrial antiviral-signaling protein (MAVS) (CARD adapter inducing interferon beta) (Cardif) (Interferon beta promoter stimulator protein 1) (IPS-1) (Virus-induced-signaling adapter) (VISA)	yes
Q8VCH0	Acaa1b	THIKB_MOUSE	20.5464	20.5423	21.7553	21.6469	2	3	3	3	3-ketoacyl-CoA thiolase B, peroxisomal (EC 2.3.1.16) (Acetyl-CoA acyltransferase B) (Beta-ketothiolase B) (Peroxisomal 3-oxoacyl-CoA thiolase B)	yes
Q8VCL2	Sco2	SCO2_MOUSE	21.999	21.6025	22.0336	21.78	3	3	3	3	Protein SCO2 homolog, mitochondrial	yes
Q8VCM4	Lipt1	LIPT_MOUSE	21.7369	21.9607	21.9934	22.6515	3	3	3	3	Lipoyltransferase 1, mitochondrial (EC 2.3.1.-) (Lipoate biosynthesis protein) (Lipoate-protein ligase) (Lipoyl ligase)	yes
Q8VCW8	Acsf2	ACSF2_MOUSE	22.9792	22.773	23.6391	23.2569	3	3	3	3	Acyl-CoA synthetase family member 2, mitochondrial (EC 6.2.1.-)	yes
Q8VD26	Tmem143	TM143_MOUSE	23.59	23.7617	23.2444	23.3777	3	3	3	3	Transmembrane protein 143	yes
Q8VDC0	Lars2	SYLM_MOUSE	21.3003	22.0336	21.2204	21.0107	3	3	3	3	Probable leucine--tRNA ligase, mitochondrial (EC 6.1.1.4) (Leucyl-tRNA synthetase) (LeuRS)	yes
Q8VDK1	Nit1	NIT1_MOUSE	21.8947	22.1821	21.5037	21.701	3	3	3	3	Nitrilase homolog 1 (EC 3.5.-.-)	yes
Q8VDT9	Mrpl50	RM50_MOUSE	23.6342	23.3037	23.7388	23.9505	3	3	3	3	39S ribosomal protein L50, mitochondrial (L50mt) (MRP-L50)	yes
Q8VE22	Mrps23	RT23_MOUSE	22.6904	22.8286	23.0085	23.1251	3	3	3	3	28S ribosomal protein S23, mitochondrial (MRP-S23) (S23mt)	yes
Q8VE38	Oxnad1	OXND1_MOUSE	23.2502	23.7299	23.0689	23.3509	3	3	3	3	Oxidoreductase NAD-binding domain-containing protein 1 (EC 1.-.-.-)	yes
Q8VE95	Q8VE95	CH082_MOUSE	23.2465	23.6244	22.7935	23.5149	3	3	3	3	UPF0598 protein C8orf82 homolog	yes
Q8VEA4	Chchd4	MIA40_MOUSE	23.388	23.4198	23.8963	23.2669	3	3	3	3	Mitochondrial intermembrane space import and assembly protein 40 (Coiled-coil-helix-coiled-coil-helix domain-containing protein 4)	yes
Q8VEM8	Slc25a3	MPCP_MOUSE	25.4081	24.4993	25.0048	24.7963	3	3	3	3	Phosphate carrier protein, mitochondrial (Phosphate transport protein) (PTP) (Solute carrier family 25 member 3)	yes
Q91V16	Etfrf1	ETFR1_MOUSE	22.7344	23.203	22.7224	23.063	3	3	3	3	Electron transfer flavoprotein regulatory factor 1 (Growth hormone-inducible soluble protein) (LYR motif-containing protein 5)	yes
Q91V61	Sfxn3	SFXN3_MOUSE	23.0874	22.4252	22.4638	22.059	3	3	3	3	Sideroflexin-3	yes
Q91V92	Acly	ACLY_MOUSE	23.2118	23.916	24.6219	24.8108	3	3	3	3	ATP-citrate synthase (EC 2.3.3.8) (ATP-citrate (pro-S-)-lyase) (Citrate cleavage enzyme)	yes
Q91VA6	Poldip2	PDIP2_MOUSE	22.8141	22.8649	22.4814	22.5748	3	3	3	3	Polymerase delta-interacting protein 2	yes
Q91VC9	Ghitm	GHITM_MOUSE	24.4115	23.9837	24.0333	23.4694	3	3	3	3	Growth hormone-inducible transmembrane protein (Mitochondrial morphology and cristae structure 1) (MICS1)	yes
Q91VD9	Ndufs1	NDUS1_MOUSE	24.6251	25.3096	24.702	26.0199	3	3	3	3	NADH-ubiquinone oxidoreductase 75 kDa subunit, mitochondrial (EC 1.6.5.3) (EC 1.6.99.3) (Complex I-75kD) (CI-75kD)	yes
Q91VM9	Ppa2	IPYR2_MOUSE	23.3017	23.9489	23.3271	23.6029	3	3	3	3	Inorganic pyrophosphatase 2, mitochondrial (EC 3.6.1.1) (Pyrophosphate phospho-hydrolase 2) (PPase 2)	yes
Q91VN4	Chchd6	MIC25_MOUSE	24.2923	24.3275	23.993	24.0834	3	3	3	3	MICOS complex subunit Mic25 (Coiled-coil-helix-coiled-coil-helix domain-containing protein 6)	yes
Q91VR2	Atp5c1	ATPG_MOUSE	25.477	25.0897	25.7198	25.1939	3	3	3	3	ATP synthase subunit gamma, mitochondrial (F-ATPase gamma subunit)	yes
Q91VS7	Mgst1	MGST1_MOUSE	22.907	22.9163	22.1594	22.3306	3	3	3	3	Microsomal glutathione S-transferase 1 (Microsomal GST-1) (EC 2.5.1.18) (Microsomal GST-I)	yes
Q91VT4	Cbr4	CBR4_MOUSE	24.5009	24.7583	24.4111	24.6663	3	3	3	3	Carbonyl reductase family member 4 (EC 1.-.-.-) (3-ketoacyl-[acyl-carrier-protein] reductase beta subunit) (KAR beta subunit) (3-oxoacyl-[acyl-carrier-protein] reductase) (EC 1.1.1.-) (Quinone reductase CBR4)	yes
Q91WD5	Ndufs2	NDUS2_MOUSE	24.232	24.9166	24.3119	25.3007	3	3	3	3	NADH dehydrogenase [ubiquinone] iron-sulfur protein 2, mitochondrial (EC 1.6.5.3) (EC 1.6.99.3) (Complex I-49kD) (CI-49kD) (NADH-ubiquinone oxidoreductase 49 kDa subunit)	yes
Q91WK1	Spryd4	SPRY4_MOUSE	21.8326	21.2597	21.843	21.0406	3	1	3	1	SPRY domain-containing protein 4	yes
Q91WK5	Gcsh	GCSH_MOUSE	22.7732	23.589	23.3699	23.7757	3	3	3	3	Glycine cleavage system H protein, mitochondrial (Lipoic acid-containing protein)	yes
Q91WM2	Cecr5	CECR5_MOUSE	21.6354	22.0311	21.8991	21.5265	3	3	3	3	Cat eye syndrome critical region protein 5 homolog	yes
Q91WS0	Cisd1	CISD1_MOUSE	24.3822	24.2383	24.362	24.4217	3	3	3	3	CDGSH iron-sulfur domain-containing protein 1 (MitoNEET)	yes
Q91XE8	Tmem205	TM205_MOUSE	24.8468	24.6974	23.71	23.8323	3	3	3	3	Transmembrane protein 205	yes
Q91YJ5	Mtif2	IF2M_MOUSE	21.8872	22.1113	22.0149	22.0297	3	3	3	3	Translation initiation factor IF-2, mitochondrial (IF-2(Mt)) (IF-2Mt) (IF2(mt))	yes
Q91YM4	Tbrg4	TBRG4_MOUSE	20.3085	21.9291	20.6483	22.062	3	3	3	3	Protein TBRG4 (Transforming growth factor beta regulator 4)	yes
Q91YP0	L2hgdh	L2HDH_MOUSE	22.1797	22.8304	21.7836	21.8989	2	3	3	3	L-2-hydroxyglutarate dehydrogenase, mitochondrial (EC 1.1.99.2) (Duranin)	yes
Q91YP2	Nln	NEUL_MOUSE	22.3965	22.7182	22.7295	22.7863	3	3	2	3	Neurolysin, mitochondrial (EC 3.4.24.16) (Microsomal endopeptidase) (MEP) (Mitochondrial oligopeptidase M) (Neurotensin endopeptidase)	yes
Q91YT0	Ndufv1	NDUV1_MOUSE	24.5167	24.9704	24.318	25.517	3	3	3	3	NADH dehydrogenase [ubiquinone] flavoprotein 1, mitochondrial (EC 1.6.5.3) (EC 1.6.99.3) (Complex I-51kD) (CI-51kD) (NADH-ubiquinone oxidoreductase 51 kDa subunit)	yes
Q91YY4	Atpaf2	ATPF2_MOUSE	22.1703	22.381	22.314	21.8659	3	3	3	3	ATP synthase mitochondrial F1 complex assembly factor 2	yes
Q91Z53	Grhpr	GRHPR_MOUSE	22.2229	22.3557	22.2382	22.683	3	3	3	3	Glyoxylate reductase/hydroxypyruvate reductase (EC 1.1.1.79) (EC 1.1.1.81)	yes
Q91ZA3	Pcca	PCCA_MOUSE	24.0556	24.4728	24.061	24.3949	3	3	3	3	Propionyl-CoA carboxylase alpha chain, mitochondrial (PCCase subunit alpha) (EC 6.4.1.3) (Propanoyl-CoA:carbon dioxide ligase subunit alpha)	yes
Q91ZE0	Tmlhe	TMLH_MOUSE	22.3777	22.5642	22.1377	22.4546	3	3	3	3	Trimethyllysine dioxygenase, mitochondrial (EC 1.14.11.8) (Epsilon-trimethyllysine 2-oxoglutarate dioxygenase) (TML hydroxylase) (TML-alpha-ketoglutarate dioxygenase) (TML dioxygenase) (TMLD)	yes
Q920A7	Afg3l1	AFG31_MOUSE	22.666	21.8738	22.6593	21.9036	3	2	3	3	AFG3-like protein 1 (EC 3.4.24.-)	yes
Q921G7	Etfdh	ETFD_MOUSE	25.6007	25.4522	25.7396	26.0638	3	3	3	3	Electron transfer flavoprotein-ubiquinone oxidoreductase, mitochondrial (ETF-QO) (ETF-ubiquinone oxidoreductase) (EC 1.5.5.1) (Electron-transferring-flavoprotein dehydrogenase) (ETF dehydrogenase)	yes
Q921H8	Acaa1a	THIKA_MOUSE	24.1757	24.1129	23.3577	23.8076	3	3	3	3	3-ketoacyl-CoA thiolase A, peroxisomal (EC 2.3.1.16) (Acetyl-CoA acyltransferase A) (Beta-ketothiolase A) (Peroxisomal 3-oxoacyl-CoA thiolase A)	yes
Q921H9	Coa7	COA7_MOUSE	22.5538	21.4027	22.6506	22.2222	3	3	3	3	Cytochrome c oxidase assembly factor 7 (Beta-lactamase hcp-like protein) (Respiratory chain assembly factor 1) (Sel1 repeat-containing protein 1)	yes
Q921N7	Tmem70	TMM70_MOUSE	21.7726	22.302	22.3906	23.2628	2	3	3	1	Transmembrane protein 70, mitochondrial	yes
Q921S7	Mrpl37	RM37_MOUSE	22.9331	22.4069	22.6877	22.9502	3	3	3	3	39S ribosomal protein L37, mitochondrial (L37mt) (MRP-L37)	yes
Q922B1	Macrod1	MACD1_MOUSE	25.1616	25.5446	24.3027	24.6343	3	3	3	3	O-acetyl-ADP-ribose deacetylase MACROD1 (EC 3.2.2.-) (EC 3.5.1.-) (MACRO domain-containing protein 1) (Protein LRP16) ([Protein ADP-ribosylglutamate] hydrolase)	yes
Q922D8	Mthfd1	C1TC_MOUSE	21.3287	22.1656	21.3959	20.9196	3	3	3	3	C-1-tetrahydrofolate synthase, cytoplasmic (C1-THF synthase) [Cleaved into: C-1-tetrahydrofolate synthase, cytoplasmic, N-terminally processed] [Includes: Methylenetetrahydrofolate dehydrogenase (EC 1.5.1.5); Methenyltetrahydrofolate cyclohydrolase (EC 3.5.4.9); Formyltetrahydrofolate synthetase (EC 6.3.4.3)]	yes
Q922Q1	Marc2	MARC2_MOUSE	23.2655	22.7548	22.9059	23.0735	3	3	3	3	Mitochondrial amidoxime reducing component 2 (mARC2) (EC 1.-.-.-) (Molybdenum cofactor sulfurase C-terminal domain-containing protein 2) (MOSC domain-containing protein 2) (Moco sulfurase C-terminal domain-containing protein 2)	yes
Q922Q4	Pycr2	P5CR2_MOUSE	21.8543	21.0999	21.2979	21.2132	3	3	3	3	Pyrroline-5-carboxylate reductase 2 (P5C reductase 2) (P5CR 2) (EC 1.5.1.2)	yes
Q923X4	Glrx2	GLRX2_MOUSE	23.0996	22.8672	22.6317	23.3982	2	1	1	3	Glutaredoxin-2, mitochondrial	yes
Q924D0	Rtn4ip1	RT4I1_MOUSE	22.9927	23.4641	22.5952	23.4452	3	3	3	3	Reticulon-4-interacting protein 1, mitochondrial (NOGO-interacting mitochondrial protein)	yes
Q924L1	Letmd1	LTMD1_MOUSE	24.0161	24.0853	24.1618	23.816	3	3	3	3	LETM1 domain-containing protein 1 (Cervical cancer receptor) (MCC-32)	yes
Q924T2	Mrps2	RT02_MOUSE	23.427	22.9102	23.5542	23.5308	2	3	3	3	28S ribosomal protein S2, mitochondrial (MRP-S2) (S2mt)	yes
Q924X2	Cpt1b	CPT1B_MOUSE	24.6113	24.728	24.3549	24.4962	3	3	3	3	Carnitine O-palmitoyltransferase 1, muscle isoform (CPT1-M) (EC 2.3.1.21) (Carnitine O-palmitoyltransferase I, muscle isoform) (CPT I) (CPTI-M) (Carnitine palmitoyltransferase 1B)	yes
Q925I1	Atad3	ATAD3_MOUSE	24.1543	24.021	24.17	24.0091	3	3	3	3	ATPase family AAA domain-containing protein 3 (AAA-ATPase TOB3)	yes
Q925N0	Sfxn5	SFXN5_MOUSE	22.3209	22.7638	22.9579	22.957	3	3	3	3	Sideroflexin-5	yes
Q925N2	Sfxn2	SFXN2_MOUSE	0	22.1227	22.3317	22.4465	0	1	2	2	Sideroflexin-2	yes
Q99J39	Mlycd	DCMC_MOUSE	22.0523	22.548	22.3322	22.7612	3	3	3	3	Malonyl-CoA decarboxylase, mitochondrial (MCD) (EC 4.1.1.9)	yes
Q99J47	Dhrs7b	DRS7B_MOUSE	24.0334	24.2013	23.5835	23.8156	3	3	3	3	Dehydrogenase/reductase SDR family member 7B (EC 1.1.-.-) (Short-chain dehydrogenase/reductase family 32C member 1)	yes
Q99JB2	Stoml2	STML2_MOUSE	24.1853	23.278	24.355	23.6579	3	3	3	3	Stomatin-like protein 2, mitochondrial (SLP-2) (mslp2)	yes
Q99JR1	Sfxn1	SFXN1_MOUSE	24.9174	24.3808	24.8629	24.7179	3	3	3	3	Sideroflexin-1	yes
Q99JR6	Nmnat3	NMNA3_MOUSE	21.6227	22.517	21.6552	21.7558	3	3	3	3	Nicotinamide/nicotinic acid mononucleotide adenylyltransferase 3 (NMN/NaMN adenylyltransferase 3) (EC 2.7.7.1) (EC 2.7.7.18) (Nicotinamide-nucleotide adenylyltransferase 3) (NMN adenylyltransferase 3) (Nicotinate-nucleotide adenylyltransferase 3) (NaMN adenylyltransferase 3)	yes
Q99JY0	Hadhb	ECHB_MOUSE	25.9356	26.3042	25.8128	26.0216	3	3	3	3	Trifunctional enzyme subunit beta, mitochondrial (TP-beta) [Includes: 3-ketoacyl-CoA thiolase (EC 2.3.1.16) (Acetyl-CoA acyltransferase) (Beta-ketothiolase)]	yes
Q99KB8	Hagh	GLO2_MOUSE	22.6609	22.6541	22.6949	22.7386	3	3	3	3	Hydroxyacylglutathione hydrolase, mitochondrial (EC 3.1.2.6) (Glyoxalase II) (Glx II)	yes
Q99KI0	Aco2	ACON_MOUSE	27.2032	27.612	27.1767	27.489	3	3	3	3	Aconitate hydratase, mitochondrial (Aconitase) (EC 4.2.1.3) (Citrate hydro-lyase)	yes
Q99KK9	Hars2	SYHM_MOUSE	21.8679	22.0156	22.0609	22.3727	3	3	3	3	Probable histidine--tRNA ligase, mitochondrial (EC 6.1.1.21) (Histidine--tRNA ligase-like) (Histidyl-tRNA synthetase) (HisRS)	yes
Q99KR3	Lactb2	LACB2_MOUSE	22.0301	21.9674	21.4656	21.4348	3	3	3	3	Endoribonuclease LACTB2 (Beta-lactamase-like protein 2) (EC 3.1.27.-)	yes
Q99KR7	Ppif	PPIF_MOUSE	23.7405	23.8885	23.6035	23.8399	3	3	3	3	Peptidyl-prolyl cis-trans isomerase F, mitochondrial (PPIase F) (EC 5.2.1.8) (Cyclophilin D) (CyP-D) (CypD) (Cyclophilin F) (Rotamase F)	yes
Q99L04	Dhrs1	DHRS1_MOUSE	22.4586	22.2266	22.6618	22.3616	3	3	3	3	Dehydrogenase/reductase SDR family member 1 (EC 1.1.-.-)	yes
Q99L13	Hibadh	3HIDH_MOUSE	24.1012	24.461	23.4524	24.0367	3	3	3	3	3-hydroxyisobutyrate dehydrogenase, mitochondrial (HIBADH) (EC 1.1.1.31)	yes
Q99LB2	Dhrs4	DHRS4_MOUSE	24.5443	24.5746	24.1492	24.3772	3	3	3	3	Dehydrogenase/reductase SDR family member 4 (EC 1.1.1.184) (NADPH-dependent carbonyl reductase/NADP-retinol dehydrogenase) (CR) (PHCR) (NADPH-dependent retinol dehydrogenase/reductase) (NDRD) (mouNRDR) (Peroxisomal short-chain alcohol dehydrogenase) (PSCD)	yes
Q99LC3	Ndufa10	NDUAA_MOUSE	24.8077	25.6004	24.3066	25.8963	3	3	3	3	NADH dehydrogenase [ubiquinone] 1 alpha subcomplex subunit 10, mitochondrial (Complex I-42kD) (CI-42kD) (NADH-ubiquinone oxidoreductase 42 kDa subunit)	yes
Q99LC5	Etfa	ETFA_MOUSE	26.1523	26.5297	25.914	26.4175	3	3	3	3	Electron transfer flavoprotein subunit alpha, mitochondrial (Alpha-ETF)	yes
Q99LP6	Grpel1	GRPE1_MOUSE	22.8396	22.7507	23.1705	23.5394	3	3	3	3	GrpE protein homolog 1, mitochondrial (Mt-GrpE#1)	yes
Q99LX0	Park7	PARK7_MOUSE	23.2749	23.4404	22.8761	22.8907	3	3	3	3	Protein deglycase DJ-1 (EC 3.1.2.-) (EC 3.5.1.-) (Parkinson disease protein 7 homolog)	yes
Q99LY9	Ndufs5	NDUS5_MOUSE	23.2398	24.4756	22.9275	24.6261	3	3	3	3	NADH dehydrogenase [ubiquinone] iron-sulfur protein 5 (Complex I-15 kDa) (CI-15 kDa) (NADH-ubiquinone oxidoreductase 15 kDa subunit) [Cleaved into: NADH dehydrogenase [ubiquinone] iron-sulfur protein 5, N-terminally processed]	yes
Q99M01	Fars2	SYFM_MOUSE	22.8239	22.6104	22.2681	22.5749	1	2	2	1	Phenylalanine--tRNA ligase, mitochondrial (EC 6.1.1.20) (Phenylalanyl-tRNA synthetase) (PheRS)	yes
Q99M07	Coa5	COA5_MOUSE	0	21.3927	0	21.5697	0	1	0	2	Cytochrome c oxidase assembly factor 5	yes
Q99M87	Dnaja3	DNJA3_MOUSE	23.9099	23.7387	24.0847	23.7398	3	3	3	3	DnaJ homolog subfamily A member 3, mitochondrial (DnaJ protein Tid-1) (mTid-1) (Tumorous imaginal discs protein Tid56 homolog)	yes
Q99MN1	Kars	SYK_MOUSE	21.1905	21.5945	21.512	21.2483	2	3	3	3	Lysine--tRNA ligase (EC 6.1.1.6) (Lysyl-tRNA synthetase) (LysRS)	yes
Q99MN9	Pccb	PCCB_MOUSE	24.4069	25.0076	24.5654	24.8891	3	3	3	3	Propionyl-CoA carboxylase beta chain, mitochondrial (PCCase subunit beta) (EC 6.4.1.3) (Propanoyl-CoA:carbon dioxide ligase subunit beta)	yes
Q99MR8	Mccc1	MCCA_MOUSE	24.2552	24.6516	24.2741	24.727	3	3	3	3	Methylcrotonoyl-CoA carboxylase subunit alpha, mitochondrial (MCCase subunit alpha) (EC 6.4.1.4) (3-methylcrotonyl-CoA carboxylase 1) (3-methylcrotonyl-CoA carboxylase biotin-containing subunit) (3-methylcrotonyl-CoA:carbon dioxide ligase subunit alpha)	yes
Q99N84	Mrps18b	RT18B_MOUSE	21.4828	21.7511	22.0806	21.7177	2	3	3	3	28S ribosomal protein S18b, mitochondrial (MRP-S18-b) (Mrps18-b) (S18mt-b) (28S ribosomal protein S18-2, mitochondrial) (MRP-S18-2)	yes
Q99N87	Mrps5	RT05_MOUSE	22.7338	22.9938	23.1556	23.164	3	3	3	3	28S ribosomal protein S5, mitochondrial (MRP-S5) (S5mt)	yes
Q99N92	Mrpl27	RM27_MOUSE	20.7969	21.6449	21.6502	21.4605	2	3	3	3	39S ribosomal protein L27, mitochondrial (L27mt) (MRP-L27)	yes
Q99N93	Mrpl16	RM16_MOUSE	22.6322	22.1618	22.0996	22.4458	3	3	3	3	39S ribosomal protein L16, mitochondrial (L16mt) (MRP-L16)	yes
Q99N94	Mrpl9	RM09_MOUSE	22.1217	22.7221	23.0669	23.2675	3	3	3	3	39S ribosomal protein L9, mitochondrial (L9mt) (MRP-L9)	yes
Q99N95	Mrpl3	RM03_MOUSE	23.1089	23.1675	22.7551	22.718	3	3	3	3	39S ribosomal protein L3, mitochondrial (L3mt) (MRP-L3)	yes
Q99N96	Mrpl1	RM01_MOUSE	22.4128	22.5734	22.3028	22.5274	3	3	3	3	39S ribosomal protein L1, mitochondrial (L1mt) (MRP-L1)	yes
Q99NB1	Acss1	ACS2L_MOUSE	23.7018	24.1205	23.7672	23.8719	3	3	3	3	Acetyl-coenzyme A synthetase 2-like, mitochondrial (EC 6.2.1.1) (Acetate--CoA ligase 2) (Acetyl-CoA synthetase 2) (AceCS2) (Acyl-CoA synthetase short-chain family member 1)	yes
Q9CPP6	Ndufa5	NDUA5_MOUSE	23.0293	23.8447	23.5857	24.3203	3	3	3	3	NADH dehydrogenase [ubiquinone] 1 alpha subcomplex subunit 5 (Complex I subunit B13) (Complex I-13kD-B) (CI-13kD-B) (NADH-ubiquinone oxidoreductase 13 kDa-B subunit)	yes
Q9CPQ1	Cox6c	COX6C_MOUSE	26.024	28.7512	26.2782	28.7518	3	3	3	3	Cytochrome c oxidase subunit 6C (Cytochrome c oxidase polypeptide VIc)	yes
Q9CPQ3	Tomm22	TOM22_MOUSE	24.3193	24.0793	24.3963	24.2257	3	3	3	3	Mitochondrial import receptor subunit TOM22 homolog (Translocase of outer membrane 22 kDa subunit homolog)	yes
Q9CPQ8	Atp5l	ATP5L_MOUSE	25.0617	24.2715	24.7327	24.2609	3	3	3	3	ATP synthase subunit g, mitochondrial (ATPase subunit g)	yes
Q9CPR5	Mrpl15	RM15_MOUSE	21.723	21.9849	21.5956	21.6574	3	3	3	3	39S ribosomal protein L15, mitochondrial (L15mt) (MRP-L15)	yes
Q9CPS6	Hint3	HINT3_MOUSE	22.2179	21.9808	21.5302	0	3	3	1	0	Histidine triad nucleotide-binding protein 3 (HINT-3) (EC 3.-.-.-) (HINT-4)	yes
Q9CPU2	Ndufb2	NDUB2_MOUSE	23.9769	25.3424	23.8182	25.6772	3	3	3	3	NADH dehydrogenase [ubiquinone] 1 beta subcomplex subunit 2, mitochondrial (Complex I-AGGG) (CI-AGGG) (NADH-ubiquinone oxidoreductase AGGG subunit)	yes
Q9CPU4	Mgst3	MGST3_MOUSE	22.0731	21.8672	21.1907	21.4273	2	3	1	1	Microsomal glutathione S-transferase 3 (Microsomal GST-3) (EC 2.5.1.18) (Microsomal GST-III)	yes
Q9CPV3	Mrpl42	RM42_MOUSE	23.6344	23.697	23.9686	23.6207	3	3	3	3	39S ribosomal protein L42, mitochondrial (L42mt) (MRP-L42) (28S ribosomal protein S32, mitochondrial) (MRP-S32) (S32mt) (39S ribosomal protein L31, mitochondrial) (L31mt) (MRP-L31)	yes
Q9CPV4	Glod4	GLOD4_MOUSE	22.1829	22.6436	22.0059	22.157	3	3	3	3	Glyoxalase domain-containing protein 4	yes
Q9CPW3	Mrpl54	RM54_MOUSE	22.1293	23.2565	21.9977	22.0087	2	2	1	2	39S ribosomal protein L54, mitochondrial (L54mt) (MRP-L54)	yes
Q9CPX7	Mrps16	RT16_MOUSE	22.4289	22.4134	22.9195	22.9656	2	3	3	3	28S ribosomal protein S16, mitochondrial (MRP-S16) (S16mt)	yes
Q9CPY7	Lap3	AMPL_MOUSE	23.379	23.5988	23.0044	23.4176	3	3	3	3	Cytosol aminopeptidase (EC 3.4.11.1) (Leucine aminopeptidase 3) (LAP-3) (Leucyl aminopeptidase) (Proline aminopeptidase) (EC 3.4.11.5) (Prolyl aminopeptidase)	yes
Q9CPZ8	Cmc1	COXM1_MOUSE	21.9515	22.4311	21.7127	21.799	3	3	3	3	COX assembly mitochondrial protein homolog (Cmc1p)	yes
Q9CQ06	Mrpl24	RM24_MOUSE	22.015	22.0073	22.1244	22.0698	3	2	3	3	39S ribosomal protein L24, mitochondrial (L24mt) (MRP-L24)	yes
Q9CQ40	Mrpl49	RM49_MOUSE	23.2592	23.2639	23.025	23.3005	3	3	3	3	39S ribosomal protein L49, mitochondrial (L49mt) (MRP-L49)	yes
Q9CQ54	Ndufc2	NDUC2_MOUSE	22.9756	23.6251	23.0414	24.0972	3	3	3	3	NADH dehydrogenase [ubiquinone] 1 subunit C2 (Complex I-B14.5b) (CI-B14.5b) (NADH-ubiquinone oxidoreductase subunit B14.5b)	yes
Q9CQ62	Decr1	DECR_MOUSE	25.1727	25.5939	25.5582	25.7481	3	3	3	3	2,4-dienoyl-CoA reductase, mitochondrial (EC 1.3.1.34) (2,4-dienoyl-CoA reductase [NADPH]) (4-enoyl-CoA reductase [NADPH])	yes
Q9CQ69	Uqcrq	QCR8_MOUSE	24.9777	25.8547	25.3088	26.2957	3	3	3	3	Cytochrome b-c1 complex subunit 8 (Complex III subunit 8) (Complex III subunit VIII) (Ubiquinol-cytochrome c reductase complex 9.5 kDa protein) (Ubiquinol-cytochrome c reductase complex ubiquinone-binding protein QP-C)	yes
Q9CQ75	Ndufa2	NDUA2_MOUSE	25.1439	25.4956	24.5769	25.9545	3	3	3	3	NADH dehydrogenase [ubiquinone] 1 alpha subcomplex subunit 2 (Complex I-B8) (CI-B8) (NADH-ubiquinone oxidoreductase B8 subunit)	yes
Q9CQ85	Timm22	TIM22_MOUSE	24.6515	24.2365	24.8181	24.364	3	3	3	3	Mitochondrial import inner membrane translocase subunit Tim22	yes
Q9CQ91	Ndufa3	NDUA3_MOUSE	23.6221	24.4282	23.3916	24.9437	3	3	3	3	NADH dehydrogenase [ubiquinone] 1 alpha subcomplex subunit 3 (Complex I-B9) (CI-B9) (NADH-ubiquinone oxidoreductase B9 subunit)	yes
Q9CQ92	Fis1	FIS1_MOUSE	23.1244	22.9752	23.2964	22.225	3	3	3	3	Mitochondrial fission 1 protein (FIS1 homolog) (Tetratricopeptide repeat protein 11) (TPR repeat protein 11)	yes
Q9CQA3	Sdhb	SDHB_MOUSE	25.1597	25.2172	25.0748	25.4338	3	3	3	3	Succinate dehydrogenase [ubiquinone] iron-sulfur subunit, mitochondrial (EC 1.3.5.1) (Iron-sulfur subunit of complex II) (Ip)	yes
Q9CQA6	Chchd1	CHCH1_MOUSE	21.7815	22.39	22.8415	22.6896	3	3	3	3	Coiled-coil-helix-coiled-coil-helix domain-containing protein 1 (28S ribosomal protein S37, mitochondrial) (MRP-S37)	yes
Q9CQB5	Cisd2	CISD2_MOUSE	23.7625	22.7707	22.7469	22.9133	3	3	3	3	CDGSH iron-sulfur domain-containing protein 2 (MitoNEET-related 1 protein) (Miner1) (Nervous system overexpressed protein 70)	yes
Q9CQC7	Ndufb4	NDUB4_MOUSE	23.4122	24.448	22.8863	24.1445	3	3	3	3	NADH dehydrogenase [ubiquinone] 1 beta subcomplex subunit 4 (Complex I-B15) (CI-B15) (NADH-ubiquinone oxidoreductase B15 subunit)	yes
Q9CQE1	Nipsnap3b	NPS3B_MOUSE	22.7477	22.9805	0	22.2578	2	2	0	2	Protein NipSnap homolog 3B (NipSnap3B) (NipSnap-related protein) (Protein NipSnap homolog 3A) (NipSnap3A)	yes
Q9CQE3	Mrps17	RT17_MOUSE	23.134	22.9814	23.2217	22.8334	3	3	3	3	28S ribosomal protein S17, mitochondrial (MRP-S17) (S17mt)	yes
Q9CQF0	Mrpl11	RM11_MOUSE	22.3332	22.4334	22.1882	22.5592	3	3	3	3	39S ribosomal protein L11, mitochondrial (L11mt) (MRP-L11)	yes
Q9CQF4	Q9CQF4	CF203_MOUSE	23.6634	22.8881	23.5559	22.8625	3	3	3	3	Uncharacterized protein C6orf203 homolog	yes
Q9CQF8	Mrpl57	RT63_MOUSE	23.4345	23.0815	23.0024	23.4022	3	3	3	3	Ribosomal protein 63, mitochondrial (Mitochondrial ribosomal protein 63) (Mitochondrial ribosomal protein L57) (mMRP63)	yes
Q9CQH3	Ndufb5	NDUB5_MOUSE	25.2758	25.957	25.2176	26.4191	3	3	3	3	NADH dehydrogenase [ubiquinone] 1 beta subcomplex subunit 5, mitochondrial (Complex I-SGDH) (CI-SGDH) (NADH-ubiquinone oxidoreductase SGDH subunit)	yes
Q9CQJ1	Higd2a	HIG2A_MOUSE	23.1972	24.7475	23.3807	24.5548	1	2	1	1	HIG1 domain family member 2A	yes
Q9CQJ8	Ndufb9	NDUB9_MOUSE	23.4639	24.2366	23.1099	24.4043	3	3	3	3	NADH dehydrogenase [ubiquinone] 1 beta subcomplex subunit 9 (Complex I-B22) (CI-B22) (NADH-ubiquinone oxidoreductase B22 subunit)	yes
Q9CQL4	Mrpl20	RM20_MOUSE	22.1824	22.6649	22.5455	22.0863	2	1	3	3	39S ribosomal protein L20, mitochondrial (L20mt) (MRP-L20)	yes
Q9CQL5	Mrpl18	RM18_MOUSE	22.9052	23.0134	23.1818	23.3986	3	3	3	3	39S ribosomal protein L18, mitochondrial (L18mt) (MRP-L18)	yes
Q9CQN1	Trap1	TRAP1_MOUSE	23.6345	23.7208	23.7287	23.7855	3	3	3	3	Heat shock protein 75 kDa, mitochondrial (HSP 75) (TNFR-associated protein 1) (Tumor necrosis factor type 1 receptor-associated protein) (TRAP-1)	yes
Q9CQN3	Tomm6	TOM6_MOUSE	22.6197	22.3207	22.6926	22.5149	3	2	3	3	Mitochondrial import receptor subunit TOM6 homolog (Overexpressed breast tumor protein homolog) (Translocase of outer membrane 6 kDa subunit homolog)	yes
Q9CQN6	Tmem14c	TM14C_MOUSE	22.167	22.2125	22.2718	21.255	3	3	3	2	Transmembrane protein 14C	yes
Q9CQN7	Mrpl41	RM41_MOUSE	23.0602	23.1229	22.9847	23.4226	3	3	3	3	39S ribosomal protein L41, mitochondrial (L41mt) (MRP-L41)	yes
Q9CQQ7	Atp5f1	AT5F1_MOUSE	24.3139	23.9256	24.3135	23.8311	3	3	3	3	ATP synthase F(0) complex subunit B1, mitochondrial (ATP synthase subunit b) (ATPase subunit b)	yes
Q9CQR4	Acot13	ACO13_MOUSE	24.6908	24.7205	24.1276	24.2221	3	3	3	3	Acyl-coenzyme A thioesterase 13 (Acyl-CoA thioesterase 13) (EC 3.1.2.-) (Thioesterase superfamily member 2) [Cleaved into: Acyl-coenzyme A thioesterase 13, N-terminally processed]	yes
Q9CQS4	Slc25a46	S2546_MOUSE	22.5334	21.8301	22.2919	21.9799	2	3	3	3	Solute carrier family 25 member 46	yes
Q9CQU0	Txndc12	TXD12_MOUSE	23.3317	22.791	22.2141	21.6226	3	3	3	3	Thioredoxin domain-containing protein 12 (EC 1.8.4.2) (Endoplasmic reticulum resident protein 19) (ER protein 19) (ERp19) (Thioredoxin-like protein p19)	yes
Q9CQV1	Pam16	TIM16_MOUSE	23.21	22.2419	23.385	23.0228	3	3	3	3	Mitochondrial import inner membrane translocase subunit TIM16 (Mitochondria-associated granulocyte macrophage CSF-signaling molecule) (Presequence translocated-associated motor subunit PAM16)	yes
Q9CQV5	Mrps24	RT24_MOUSE	22.8823	22.6779	22.9258	22.8731	3	3	3	3	28S ribosomal protein S24, mitochondrial (MRP-S24) (S24mt)	yes
Q9CQV7	Dnajc19	TIM14_MOUSE	21.9037	21.4123	21.9775	21.3045	3	3	3	3	Mitochondrial import inner membrane translocase subunit TIM14 (DnaJ homolog subfamily C member 19)	yes
Q9CQX2	Cyb5b	CYB5B_MOUSE	24.1076	24.1962	24.0169	23.8903	3	3	3	3	Cytochrome b5 type B (Cytochrome b5 outer mitochondrial membrane isoform)	yes
Q9CQX8	Mrps36	RT36_MOUSE	23.6171	24.3364	23.9714	24.719	3	3	3	3	28S ribosomal protein S36, mitochondrial (MRP-S36) (S36mt)	yes
Q9CQY6	Uqcc2	UQCC2_MOUSE	21.9684	22.4173	21.4508	21.5245	3	3	3	3	Ubiquinol-cytochrome-c reductase complex assembly factor 2 (Mitochondrial nucleoid factor 1) (Mitochondrial protein M19)	yes
Q9CQZ5	Ndufa6	NDUA6_MOUSE	24.9495	25.3825	24.4084	26.392	3	3	3	3	NADH dehydrogenase [ubiquinone] 1 alpha subcomplex subunit 6 (Complex I-B14) (CI-B14) (NADH-ubiquinone oxidoreductase B14 subunit)	yes
Q9CQZ6	Ndufb3	NDUB3_MOUSE	23.6545	24.3471	23.3096	24.4028	3	3	3	3	NADH dehydrogenase [ubiquinone] 1 beta subcomplex subunit 3 (Complex I-B12) (CI-B12) (NADH-ubiquinone oxidoreductase B12 subunit)	yes
Q9CR10	Oxld1	OXLD1_MOUSE	22.3298	23.3316	22.5347	23.0874	3	3	3	3	Oxidoreductase-like domain-containing protein 1	yes
Q9CR13	Q9CR13	CG055_MOUSE	23.7132	23.1834	24.0114	23.359	2	3	3	2	UPF0562 protein C7orf55 homolog	yes
Q9CR21	Ndufab1	ACPM_MOUSE	24.6057	25.6746	23.5144	24.5212	3	3	3	3	Acyl carrier protein, mitochondrial (ACP) (CI-SDAP) (NADH-ubiquinone oxidoreductase 9.6 kDa subunit)	yes
Q9CR24	Nudt8	NUDT8_MOUSE	21.8153	21.9899	21.8606	22.1077	3	3	3	2	Nucleoside diphosphate-linked moiety X motif 8 (Nudix motif 8) (EC 3.6.1.-)	yes
Q9CR61	Ndufb7	NDUB7_MOUSE	22.7813	23.7192	22.5683	23.7168	3	3	3	3	NADH dehydrogenase [ubiquinone] 1 beta subcomplex subunit 7 (Complex I-B18) (CI-B18) (NADH-ubiquinone oxidoreductase B18 subunit)	yes
Q9CR62	Slc25a11	M2OM_MOUSE	24.2481	24.3375	24.1396	23.9877	3	3	3	3	Mitochondrial 2-oxoglutarate/malate carrier protein (OGCP) (Solute carrier family 25 member 11)	yes
Q9CR68	Uqcrfs1	UCRI_MOUSE	24.2036	24.9092	24.0596	25.0794	3	3	3	3	Cytochrome b-c1 complex subunit Rieske, mitochondrial (EC 1.10.2.2) (Complex III subunit 5) (Cytochrome b-c1 complex subunit 5) (Rieske iron-sulfur protein) (RISP) (Ubiquinol-cytochrome c reductase iron-sulfur subunit) [Cleaved into: Cytochrome b-c1 complex subunit 11 (Complex III subunit IX) (Ubiquinol-cytochrome c reductase 8 kDa protein)]	yes
Q9CR76	Tmem186	TM186_MOUSE	22.0416	22.6031	22.1756	22.3729	2	3	3	3	Transmembrane protein 186	yes
Q9CR88	Mrps14	RT14_MOUSE	22.0874	22.0148	22.5761	22.1372	3	3	3	3	28S ribosomal protein S14, mitochondrial (MRP-S14) (S14mt)	yes
Q9CR98	Fam136a	F136A_MOUSE	22.1213	21.9473	22.5319	21.8419	3	3	3	3	Protein FAM136A	yes
Q9CRA7	Atp5s	ATP5S_MOUSE	23.3542	23.2738	23.1132	21.4376	3	3	3	1	ATP synthase subunit s, mitochondrial (ATP synthase-coupling factor B) (Mitochondrial ATP synthase regulatory component factor B)	yes
Q9CRB8	Mtfp1	MTFP1_MOUSE	23.8783	24.2072	24.1877	24.0457	3	3	3	3	Mitochondrial fission process protein 1 (Mitochondrial 18 kDa protein) (MTP18)	yes
Q9CRB9	Chchd3	MIC19_MOUSE	25.043	25.5459	25.3973	25.4236	3	3	3	3	MICOS complex subunit Mic19 (Coiled-coil-helix-coiled-coil-helix domain-containing protein 3)	yes
Q9CRD0	Ociad1	OCAD1_MOUSE	23.5815	23.0874	23.509	23.2274	3	3	3	3	OCIA domain-containing protein 1	yes
Q9CRD2	Emc2	EMC2_MOUSE	22.8321	23.1028	22.2191	22.1932	3	3	3	3	ER membrane protein complex subunit 2 (Tetratricopeptide repeat protein 35) (TPR repeat protein 35)	yes
Q9CWD8	Nubpl	NUBPL_MOUSE	23.153	23.3529	22.2708	0	2	1	2	0	Iron-sulfur protein NUBPL (Nucleotide-binding protein-like)	yes
Q9CWE0	Mtfr1l	MFR1L_MOUSE	23.1734	22.9983	23.0521	22.851	3	3	2	3	Mitochondrial fission regulator 1-like	yes
Q9CWG8	Ndufaf7	NDUF7_MOUSE	21.6626	0	21.9471	21.6654	2	0	3	3	Protein arginine methyltransferase NDUFAF7, mitochondrial (EC 2.1.1.320) (NADH dehydrogenase [ubiquinone] complex I, assembly factor 7) (Protein midA homolog)	yes
Q9CWU6	Uqcc1	UQCC1_MOUSE	21.8793	21.5149	21.4743	21.6994	3	3	3	2	Ubiquinol-cytochrome-c reductase complex assembly factor 1 (Basic FGF-repressed Zic-binding protein) (mbFZb) (Ubiquinol-cytochrome c reductase complex chaperone CBP3 homolog)	yes
Q9CWX2	Ndufaf1	CIA30_MOUSE	23.032	22.9942	22.8764	22.7816	3	3	3	3	Complex I intermediate-associated protein 30, mitochondrial (NADH dehydrogenase [ubiquinone] 1 alpha subcomplex assembly factor 1)	yes
Q9CXD6	Mcur1	MCUR1_MOUSE	23.8597	23.4255	23.7361	23.0296	3	3	3	3	Mitochondrial calcium uniporter regulator 1 (MCU regulator 1) (Coiled-coil domain-containing protein 90A, mitochondrial)	yes
Q9CXI0	Coq5	COQ5_MOUSE	22.2461	23.0022	22.0967	22.6092	3	3	3	3	2-methoxy-6-polyprenyl-1,4-benzoquinol methylase, mitochondrial (EC 2.1.1.201) (Ubiquinone biosynthesis methyltransferase COQ5)	yes
Q9CXJ4	Abcb8	ABCB8_MOUSE	22.8989	23.4259	23.0425	23.3863	3	3	3	3	ATP-binding cassette sub-family B member 8, mitochondrial	yes
Q9CXT8	Pmpcb	MPPB_MOUSE	22.3407	22.4098	22.6803	22.3614	3	3	3	3	Mitochondrial-processing peptidase subunit beta (EC 3.4.24.64) (Beta-MPP) (P-52)	yes
Q9CXV1	Sdhd	DHSD_MOUSE	24.3236	24.1361	23.4099	23.8783	3	3	3	3	Succinate dehydrogenase [ubiquinone] cytochrome b small subunit, mitochondrial (CybS) (CII-4) (QPs3) (Succinate dehydrogenase complex subunit D) (Succinate-ubiquinone oxidoreductase cytochrome b small subunit) (Succinate-ubiquinone reductase membrane anchor subunit)	yes
Q9CXW2	Mrps22	RT22_MOUSE	23.0559	23.0464	22.9421	23.1504	3	3	3	3	28S ribosomal protein S22, mitochondrial (MRP-S22) (S22mt)	yes
Q9CXZ1	Ndufs4	NDUS4_MOUSE	24.4339	25.1046	24.5517	25.8506	3	3	3	3	NADH dehydrogenase [ubiquinone] iron-sulfur protein 4, mitochondrial (Complex I-18 kDa) (CI-18 kDa) (Complex I-AQDQ) (CI-AQDQ) (NADH-ubiquinone oxidoreductase 18 kDa subunit)	yes
Q9CY16	Mrps28	RT28_MOUSE	22.5921	22.4861	22.8462	22.7389	3	3	3	3	28S ribosomal protein S28, mitochondrial (MRP-S28) (S28mt)	yes
Q9CY73	Mrpl44	RM44_MOUSE	22.8018	22.9562	23.3008	22.974	3	3	3	3	39S ribosomal protein L44, mitochondrial (L44mt) (MRP-L44) (EC 3.1.26.-)	yes
Q9CYH2	Fam213a	F213A_MOUSE	24.0822	24.2179	23.2352	23.5094	3	3	3	3	Redox-regulatory protein FAM213A (Peroxiredoxin-like 2 activated in M-CSF stimulated monocytes) (Protein PAMM)	yes
Q9CYR0	Ssbp1	SSBP_MOUSE	22.0609	23.0456	21.8559	22.4735	2	3	3	3	Single-stranded DNA-binding protein, mitochondrial (Mt-SSB) (MtSSB)	yes
Q9CYW4	Hdhd3	HDHD3_MOUSE	22.6057	22.5846	22.7361	22.744	3	3	2	2	Haloacid dehalogenase-like hydrolase domain-containing protein 3	yes
Q9CZ13	Uqcrc1	QCR1_MOUSE	26.5702	27.4299	26.2948	27.3905	3	3	3	3	Cytochrome b-c1 complex subunit 1, mitochondrial (Complex III subunit 1) (Core protein I) (Ubiquinol-cytochrome-c reductase complex core protein 1)	yes
Q9CZ42	Naxd	NNRD_MOUSE	23.4129	23.5253	23.2472	23.1582	3	3	3	3	ATP-dependent (S)-NAD(P)H-hydrate dehydratase (EC 4.2.1.93) (ATP-dependent NAD(P)HX dehydratase) (Carbohydrate kinase domain-containing protein) (NAD(P)HX dehydratase)	yes
Q9CZ83	Mrpl55	RM55_MOUSE	21.5567	21.9713	21.9098	22.1602	3	3	3	3	39S ribosomal protein L55, mitochondrial (L55mt) (MRP-L55)	yes
Q9CZB0	Sdhc	C560_MOUSE	24.737	24.6984	24.1379	24.6399	3	3	3	3	Succinate dehydrogenase cytochrome b560 subunit, mitochondrial (Integral membrane protein CII-3) (QPs-1) (QPs1)	yes
Q9CZD3	Gars	SYG_MOUSE	21.464	21.3358	21.5967	21.1746	3	3	3	3	Glycine--tRNA ligase (EC 3.6.1.17) (EC 6.1.1.14) (Diadenosine tetraphosphate synthetase) (AP-4-A synthetase) (Glycyl-tRNA synthetase) (GlyRS)	yes
Q9CZD5	Mtif3	IF3M_MOUSE	22.0034	22.0488	22.4584	22.2764	3	2	2	2	Translation initiation factor IF-3, mitochondrial (IF-3(Mt)) (IF-3Mt) (IF3(mt)) (IF3mt)	yes
Q9CZL5	Pcbd2	PHS2_MOUSE	23.1701	23.9366	22.9151	23.5458	2	3	3	3	Pterin-4-alpha-carbinolamine dehydratase 2 (PHS 2) (EC 4.2.1.96) (4-alpha-hydroxy-tetrahydropterin dehydratase 2) (DcoH-like protein DCoHm) (Dimerization cofactor of hepatocyte nuclear factor 1 from muscle) (HNF-1-alpha dimerization cofactor)	yes
Q9CZN8	Qrsl1	GATA_MOUSE	21.6339	21.9401	21.8101	22.026	2	3	3	3	Glutamyl-tRNA(Gln) amidotransferase subunit A, mitochondrial (Glu-AdT subunit A) (EC 6.3.5.7) (Glutaminyl-tRNA synthase-like protein 1)	yes
Q9CZP5	Bcs1l	BCS1_MOUSE	23.0172	22.7137	22.5279	22.3466	3	3	3	3	Mitochondrial chaperone BCS1 (BCS1-like protein)	yes
Q9CZR3	Tomm40l	TM40L_MOUSE	23.1971	23.3152	23.837	24.1026	3	2	2	2	Mitochondrial import receptor subunit TOM40B (Protein TOMM40-like)	yes
Q9CZR8	Tsfm	EFTS_MOUSE	23.169	23.1843	23.3182	23.6824	3	3	3	3	Elongation factor Ts, mitochondrial (EF-Ts) (EF-TsMt)	yes
Q9CZU4	Eral1	ERAL1_MOUSE	21.054	20.6187	21.7609	21.4894	1	1	2	3	GTPase Era, mitochondrial (M-ERA) (Conserved ERA-like GTPase) (CEGA) (ERA-W) (ERA-like protein 1)	yes
Q9CZU6	Cs	CISY_MOUSE	26.0844	26.4766	26.214	26.2296	3	3	3	3	Citrate synthase, mitochondrial (EC 2.3.3.1) (Citrate (Si)-synthase)	yes
Q9CZW5	Tomm70	TOM70_MOUSE	22.7134	22.3045	22.3834	22.3388	3	3	3	3	Mitochondrial import receptor subunit TOM70 (Mitochondrial precursor proteins import receptor) (Translocase of outer membrane 70 kDa subunit) (Translocase of outer mitochondrial membrane protein 70)	yes
Q9D023	Mpc2	MPC2_MOUSE	24.1999	23.8022	23.7908	23.7256	3	3	3	3	Mitochondrial pyruvate carrier 2 (Brain protein 44)	yes
Q9D051	Pdhb	ODPB_MOUSE	25.6335	26.2167	26.2439	26.3581	3	3	3	3	Pyruvate dehydrogenase E1 component subunit beta, mitochondrial (PDHE1-B) (EC 1.2.4.1)	yes
Q9D0D3	Mtpap	PAPD1_MOUSE	21.8339	21.7853	21.1961	21.7982	1	3	3	2	Poly(A) RNA polymerase, mitochondrial (PAP) (EC 2.7.7.19) (PAP-associated domain-containing protein 1) (Polynucleotide adenylyltransferase)	yes
Q9D0G0	Mrps30	RT30_MOUSE	22.6958	22.6612	22.2295	22.6035	3	3	3	3	28S ribosomal protein S30, mitochondrial (MRP-S30) (S30mt)	yes
Q9D0I9	Rars	SYRC_MOUSE	22.0909	21.6942	22.2607	21.6603	3	3	3	2	Arginine--tRNA ligase, cytoplasmic (EC 6.1.1.19) (Arginyl-tRNA synthetase) (ArgRS)	yes
Q9D0K2	Oxct1	SCOT1_MOUSE	23.4364	23.7211	22.828	23.3103	3	3	3	3	Succinyl-CoA:3-ketoacid coenzyme A transferase 1, mitochondrial (EC 2.8.3.5) (3-oxoacid CoA-transferase 1) (Somatic-type succinyl-CoA:3-oxoacid CoA-transferase) (SCOT-s)	yes
Q9D0L4	Adck1	ADCK1_MOUSE	22.7455	22.582	22.5966	22.6771	3	3	3	3	Uncharacterized aarF domain-containing protein kinase 1 (EC 2.7.11.-)	yes
Q9D0L7	Armc10	ARM10_MOUSE	22.7441	22.2041	22.0832	21.5337	2	3	1	1	Armadillo repeat-containing protein 10	yes
Q9D0M3	Cyc1	CY1_MOUSE	25.9463	25.9337	25.8422	25.6963	3	3	3	3	Cytochrome c1, heme protein, mitochondrial (Complex III subunit 4) (Complex III subunit IV) (Cytochrome b-c1 complex subunit 4) (Ubiquinol-cytochrome-c reductase complex cytochrome c1 subunit) (Cytochrome c-1)	yes
Q9D0Q7	Mrpl45	RM45_MOUSE	23.2157	23.0959	23.1278	23.2274	3	3	3	3	39S ribosomal protein L45, mitochondrial (L45mt) (MRP-L45)	yes
Q9D0S9	Hint2	HINT2_MOUSE	24.9847	24.8752	24.6779	24.733	3	3	3	3	Histidine triad nucleotide-binding protein 2, mitochondrial (HINT-2) (EC 3.-.-.-) (HINT-3)	yes
Q9D0Y8	Mrpl52	RM52_MOUSE	24.0403	23.6074	23.841	23.6514	2	2	3	3	39S ribosomal protein L52, mitochondrial (L52mt) (MRP-L52)	yes
Q9D110	Mthfs	MTHFS_MOUSE	21.303	0	21.8565	22.0866	1	0	1	1	5-formyltetrahydrofolate cyclo-ligase (EC 6.3.3.2) (5,10-methenyl-tetrahydrofolate synthetase) (MTHFS) (Methenyl-THF synthetase)	yes
Q9D125	Mrps25	RT25_MOUSE	23.1825	22.9732	22.7695	23.1066	3	3	3	3	28S ribosomal protein S25, mitochondrial (MRP-S25) (S25mt)	yes
Q9D172	D10Jhu81e	ES1_MOUSE	26.187	26.362	25.9794	26.3862	3	3	3	3	ES1 protein homolog, mitochondrial	yes
Q9D1B9	Mrpl28	RM28_MOUSE	23.3547	22.872	23.1334	23.4522	3	3	3	3	39S ribosomal protein L28, mitochondrial (L28mt) (MRP-L28)	yes
Q9D1C3	Pyurf	PREY_MOUSE	0	22.4513	21.7161	22.1654	0	3	2	3	Protein preY, mitochondrial	yes
Q9D1H6	Ndufaf4	NDUF4_MOUSE	22.1534	22.1024	21.8988	21.1022	3	3	3	2	NADH dehydrogenase [ubiquinone] 1 alpha subcomplex assembly factor 4 (Hormone-regulated proliferation-associated protein of 20 kDa homolog)	yes
Q9D1H8	Mrpl53	RM53_MOUSE	23.718	23.4343	23.7704	23.7428	3	3	3	3	39S ribosomal protein L53, mitochondrial (L53mt) (MRP-L53)	yes
Q9D1I5	Mcee	MCEE_MOUSE	22.7059	22.9803	22.7691	23.5009	3	3	3	3	Methylmalonyl-CoA epimerase, mitochondrial (EC 5.1.99.1) (DL-methylmalonyl-CoA racemase)	yes
Q9D1I6	Mrpl14	RM14_MOUSE	23.2432	23.124	22.8455	23.355	3	3	3	3	39S ribosomal protein L14, mitochondrial (L14mt) (MRP-L14)	yes
Q9D1L0	Chchd2	CHCH2_MOUSE	24.2754	24.8461	23.8929	23.9562	3	3	3	3	Coiled-coil-helix-coiled-coil-helix domain-containing protein 2	yes
Q9D1N9	Mrpl21	RM21_MOUSE	22.9258	22.8986	22.3549	22.7777	3	3	3	3	39S ribosomal protein L21, mitochondrial (L21mt) (MRP-L21)	yes
Q9D1P0	Mrpl13	RM13_MOUSE	22.0472	22.2964	21.8485	22.2517	3	3	3	3	39S ribosomal protein L13, mitochondrial (L13mt) (MRP-L13)	yes
Q9D1R9	Rpl34	RL34_MOUSE	23.5036	23.7039	23.0656	22.9037	3	3	3	3	60S ribosomal protein L34	yes
Q9D273	Mmab	MMAB_MOUSE	22.987	22.9331	23.2684	22.9101	3	3	3	3	Cob(I)yrinic acid a,c-diamide adenosyltransferase, mitochondrial (EC 2.5.1.17) (Cob(I)alamin adenosyltransferase) (Methylmalonic aciduria type B homolog)	yes
Q9D2G2	Dlst	ODO2_MOUSE	24.4858	25.4668	24.9952	25.1415	3	3	3	3	Dihydrolipoyllysine-residue succinyltransferase component of 2-oxoglutarate dehydrogenase complex, mitochondrial (EC 2.3.1.61) (2-oxoglutarate dehydrogenase complex component E2) (OGDC-E2) (Dihydrolipoamide succinyltransferase component of 2-oxoglutarate dehydrogenase complex) (E2K)	yes
Q9D2R6	Coa3	COA3_MOUSE	23.3549	23.5919	23.3673	24.3715	3	3	3	3	Cytochrome c oxidase assembly factor 3 homolog, mitochondrial (Coiled-coil domain-containing protein 56)	yes
Q9D338	Mrpl19	RM19_MOUSE	23.4589	23.3492	23.4722	23.5167	3	3	3	3	39S ribosomal protein L19, mitochondrial (L19mt) (MRP-L19)	yes
Q9D3D9	Atp5d	ATPD_MOUSE	27.0296	26.7255	27.5639	27.2794	3	3	3	3	ATP synthase subunit delta, mitochondrial (F-ATPase delta subunit)	yes
Q9D3P8	Plgrkt	PLRKT_MOUSE	22.1013	21.7121	21.8552	21.5583	2	2	3	3	Plasminogen receptor (KT) (Plg-R(KT))	yes
Q9D404	Oxsm	OXSM_MOUSE	22.384	23.0066	21.4022	23.1188	3	3	3	3	3-oxoacyl-[acyl-carrier-protein] synthase, mitochondrial (EC 2.3.1.41) (Beta-ketoacyl-ACP synthase)	yes
Q9D5T0	Atad1	ATAD1_MOUSE	23.0863	22.9947	22.7433	22.4781	3	3	3	3	ATPase family AAA domain-containing protein 1 (EC 3.6.1.3) (Thorase)	yes
Q9D6J5	Ndufb8	NDUB8_MOUSE	24.2907	25.3181	24.3362	25.6342	3	3	3	3	NADH dehydrogenase [ubiquinone] 1 beta subcomplex subunit 8, mitochondrial (Complex I-ASHI) (CI-ASHI) (NADH-ubiquinone oxidoreductase ASHI subunit)	yes
Q9D6J6	Ndufv2	NDUV2_MOUSE	24.4324	25.0663	24.5095	25.8317	3	3	3	3	NADH dehydrogenase [ubiquinone] flavoprotein 2, mitochondrial (EC 1.6.5.3) (EC 1.6.99.3) (NADH-ubiquinone oxidoreductase 24 kDa subunit)	yes
Q9D6K5	Synj2bp	SYJ2B_MOUSE	22.7253	22.4701	22.4568	22.4817	3	3	3	3	Synaptojanin-2-binding protein (Activin receptor-interacting protein 2) (Activin receptor-interacting protein 4) (Mitochondrial outer membrane protein 25)	yes
Q9D6K8	Fundc2	FUND2_MOUSE	22.525	22.7088	22.2603	22.2091	3	3	3	3	FUN14 domain-containing protein 2 (Hepatitis C virus core-binding protein 6)	yes
Q9D6M3	Slc25a22	GHC1_MOUSE	24.2761	23.9047	23.7249	23.9552	3	3	3	3	Mitochondrial glutamate carrier 1 (GC-1) (Glutamate/H(+) symporter 1) (Solute carrier family 25 member 22)	yes
Q9D6R2	Idh3a	IDH3A_MOUSE	26.3258	26.8535	26.5418	26.675	3	3	3	3	Isocitrate dehydrogenase [NAD] subunit alpha, mitochondrial (EC 1.1.1.41) (Isocitric dehydrogenase subunit alpha) (NAD(+)-specific ICDH subunit alpha)	yes
Q9D6S7	Mrrf	RRFM_MOUSE	22.4152	22.2429	22.4188	22.3734	2	3	3	3	Ribosome-recycling factor, mitochondrial (RRF) (Ribosome-releasing factor, mitochondrial)	yes
Q9D6U8	Fam162a	F162A_MOUSE	24.0488	24.2083	23.9874	24.1042	3	3	3	3	Protein FAM162A (E2-induced gene 5 protein homolog) (Growth and transformation-dependent protein) (HGTD-P)	yes
Q9D6Y7	Msra	MSRA_MOUSE	21.6887	21.8452	21.5387	22.0508	3	3	3	3	Mitochondrial peptide methionine sulfoxide reductase (EC 1.8.4.11) (Peptide-methionine (S)-S-oxide reductase) (Peptide Met(O) reductase) (Protein-methionine-S-oxide reductase) (PMSR)	yes
Q9D773	Mrpl2	RM02_MOUSE	22.1369	21.2872	21.3465	21.7255	3	3	3	3	39S ribosomal protein L2, mitochondrial (L2mt) (MRP-L2)	yes
Q9D7B6	Acad8	ACAD8_MOUSE	23.5855	24.1315	23.2621	24.0292	3	3	3	3	Isobutyryl-CoA dehydrogenase, mitochondrial (EC 1.3.99.-) (Acyl-CoA dehydrogenase family member 8) (ACAD-8)	yes
Q9D7J4	Cox20	COX20_MOUSE	21.2739	23.7339	24.0013	23.0036	3	3	3	3	Cytochrome c oxidase protein 20 homolog	yes
Q9D7J9	Echdc3	ECHD3_MOUSE	24.037	24.5091	23.6532	24.147	3	3	3	3	Enoyl-CoA hydratase domain-containing protein 3, mitochondrial	yes
Q9D7N3	Mrps9	RT09_MOUSE	22.3035	22.3839	22.3451	22.5572	3	3	3	3	28S ribosomal protein S9, mitochondrial (MRP-S9) (S9mt)	yes
Q9D7P6	Iscu	ISCU_MOUSE	22.5096	22.2468	22.0114	22.724	1	2	3	3	Iron-sulfur cluster assembly enzyme ISCU, mitochondrial (NifU-like N-terminal domain-containing protein) (NifU-like protein)	yes
Q9D880	Timm50	TIM50_MOUSE	24.8878	24.6189	24.9955	24.8148	3	3	3	3	Mitochondrial import inner membrane translocase subunit TIM50	yes
Q9D8P4	Mrpl17	RM17_MOUSE	22.1188	21.7065	22.3669	22.7922	3	3	3	3	39S ribosomal protein L17, mitochondrial (L17mt) (MRP-L17)	yes
Q9D8S9	Bola1	BOLA1_MOUSE	22.8908	21.4268	23.2805	21.8648	1	1	1	3	BolA-like protein 1	yes
Q9D8T7	Slirp	SLIRP_MOUSE	20.6854	23.9864	20.5096	23.2754	3	3	3	3	SRA stem-loop-interacting RNA-binding protein, mitochondrial	yes
Q9D8Y1	Tmem126a	T126A_MOUSE	23.6168	23.3345	23.7949	23.1468	3	3	3	3	Transmembrane protein 126A	yes
Q9D8Z2	Triap1	TRIA1_MOUSE	22.009	21.8346	22.6106	20.8173	2	1	3	3	TP53-regulated inhibitor of apoptosis 1 (Protein 15E1.1) (WF-1) (p53-inducible cell-survival factor) (p53CSV)	yes
Q9D924	Isca1	ISCA1_MOUSE	22.9548	22.7371	22.8627	23.2642	3	3	3	3	Iron-sulfur cluster assembly 1 homolog, mitochondrial (HESB-like domain-containing protein 2) (Iron-sulfur assembly protein IscA)	yes
Q9D9V3	Echdc1	ECHD1_MOUSE	22.4997	22.939	22.9326	23.1979	3	3	3	3	Ethylmalonyl-CoA decarboxylase (EC 4.1.1.94) (Enoyl-CoA hydratase domain-containing protein 1) (Methylmalonyl-CoA decarboxylase) (MMCD) (EC 4.1.1.41)	yes
Q9DA03	Lyrm7	LYRM7_MOUSE	22.6704	23.2443	23.0401	23.1041	3	3	2	3	Complex III assembly factor LYRM7 (LYR motif-containing protein 7)	yes
Q9DAM5	Slc25a19	TPC_MOUSE	23.5242	23.4418	23.2081	23.1873	3	3	3	3	Mitochondrial thiamine pyrophosphate carrier (Solute carrier family 25 member 19)	yes
Q9DAT5	Trmu	MTU1_MOUSE	21.1743	21.7906	21.2217	21.5602	3	3	3	3	Mitochondrial tRNA-specific 2-thiouridylase 1 (EC 2.8.1.14)	yes
Q9DB15	Mrpl12	RM12_MOUSE	24.1825	24.2777	24.5312	24.8445	3	3	3	3	39S ribosomal protein L12, mitochondrial (L12mt) (MRP-L12)	yes
Q9DB20	Atp5o	ATPO_MOUSE	25.4517	25.2494	25.4746	24.9643	3	3	3	3	ATP synthase subunit O, mitochondrial (Oligomycin sensitivity conferral protein) (OSCP)	yes
Q9DB73	Cyb5r1	NB5R1_MOUSE	23.4302	21.0687	23.1679	20.9292	3	3	3	3	NADH-cytochrome b5 reductase 1 (b5R.1) (EC 1.6.2.2) (NAD(P)H:quinone oxidoreductase type 3 polypeptide A2)	yes
Q9DB77	Uqcrc2	QCR2_MOUSE	26.266	26.9811	25.8749	26.8517	3	3	3	3	Cytochrome b-c1 complex subunit 2, mitochondrial (Complex III subunit 2) (Core protein II) (Ubiquinol-cytochrome-c reductase complex core protein 2)	yes
Q9DBG1	Cyp27a1	CP27A_MOUSE	23.2266	22.5806	22.7896	22.1053	3	3	3	3	Sterol 26-hydroxylase, mitochondrial (EC 1.14.15.15) (5-beta-cholestane-3-alpha,7-alpha,12-alpha-triol 27-hydroxylase) (Cytochrome P-450C27/25) (Cytochrome P450 27) (Sterol 27-hydroxylase) (Vitamin D(3) 25-hydroxylase)	yes
Q9DBL1	Acadsb	ACDSB_MOUSE	23.312	23.4924	23.1371	23.5968	3	3	3	3	Short/branched chain specific acyl-CoA dehydrogenase, mitochondrial (SBCAD) (EC 1.3.8.5) (2-methyl branched chain acyl-CoA dehydrogenase) (2-MEBCAD) (2-methylbutyryl-coenzyme A dehydrogenase) (2-methylbutyryl-CoA dehydrogenase)	yes
Q9DBL7	Coasy	COASY_MOUSE	23.6754	23.7601	23.9796	24.1548	3	3	3	3	Bifunctional coenzyme A synthase (CoA synthase) [Includes: Phosphopantetheine adenylyltransferase (EC 2.7.7.3) (Dephospho-CoA pyrophosphorylase) (Pantetheine-phosphate adenylyltransferase) (PPAT); Dephospho-CoA kinase (DPCK) (EC 2.7.1.24) (Dephosphocoenzyme A kinase) (DPCOAK)]	yes
Q9DBM2	Ehhadh	ECHP_MOUSE	22.052	21.6515	22.4688	23.0174	3	3	3	3	Peroxisomal bifunctional enzyme (PBE) (PBFE) [Includes: Enoyl-CoA hydratase/3,2-trans-enoyl-CoA isomerase (EC 4.2.1.17) (EC 5.3.3.8); 3-hydroxyacyl-CoA dehydrogenase (EC 1.1.1.35)]	yes
Q9DBN5	Lonp2	LONP2_MOUSE	22.2924	22.252	21.8776	21.2224	3	3	1	3	Lon protease homolog 2, peroxisomal (EC 3.4.21.-) (Lon protease-like protein 2) (Lon protease 2) (Peroxisomal Lon protease)	yes
Q9DC29	Abcb6	ABCB6_MOUSE	21.7621	0	0	21.3408	2	0	0	1	ATP-binding cassette sub-family B member 6, mitochondrial	yes
Q9DC50	Crot	OCTC_MOUSE	21.8307	22.5787	0	21.9449	2	2	0	1	Peroxisomal carnitine O-octanoyltransferase (COT) (EC 2.3.1.137)	yes
Q9DC61	Pmpca	MPPA_MOUSE	23.5828	23.5088	23.8817	23.4879	3	3	3	3	Mitochondrial-processing peptidase subunit alpha (EC 3.4.24.64) (Alpha-MPP) (P-55)	yes
Q9DC69	Ndufa9	NDUA9_MOUSE	24.5965	25.4759	24.425	25.679	3	3	3	3	NADH dehydrogenase [ubiquinone] 1 alpha subcomplex subunit 9, mitochondrial (Complex I-39kD) (CI-39kD) (NADH-ubiquinone oxidoreductase 39 kDa subunit)	yes
Q9DC70	Ndufs7	NDUS7_MOUSE	23.4384	24.0626	23.5841	24.4508	3	3	3	3	NADH dehydrogenase [ubiquinone] iron-sulfur protein 7, mitochondrial (EC 1.6.5.3) (EC 1.6.99.3) (Complex I-20kD) (CI-20kD) (NADH-ubiquinone oxidoreductase 20 kDa subunit)	yes
Q9DC71	Mrps15	RT15_MOUSE	23.1285	23.0864	23.1144	23.2057	3	3	3	3	28S ribosomal protein S15, mitochondrial (MRP-S15) (S15mt)	yes
Q9DCB8	Isca2	ISCA2_MOUSE	22.3619	22.2049	22.4792	22.3727	3	3	2	2	Iron-sulfur cluster assembly 2 homolog, mitochondrial (HESB-like domain-containing protein 1)	yes
Q9DCC8	Tomm20	TOM20_MOUSE	22.9716	22.901	23.1978	23.3126	3	3	3	3	Mitochondrial import receptor subunit TOM20 homolog (Mitochondrial 20 kDa outer membrane protein) (Outer mitochondrial membrane receptor Tom20)	yes
Q9DCJ5	Ndufa8	NDUA8_MOUSE	26.2321	26.7718	26.0494	27.2397	3	3	3	3	NADH dehydrogenase [ubiquinone] 1 alpha subcomplex subunit 8 (Complex I-19kD) (CI-19kD) (Complex I-PGIV) (CI-PGIV) (NADH-ubiquinone oxidoreductase 19 kDa subunit)	yes
Q9DCL9	Paics	PUR6_MOUSE	22.0428	21.8847	20.9299	21.0858	3	3	3	3	Multifunctional protein ADE2 [Includes: Phosphoribosylaminoimidazole-succinocarboxamide synthase (EC 6.3.2.6) (SAICAR synthetase); Phosphoribosylaminoimidazole carboxylase (EC 4.1.1.21) (AIR carboxylase) (AIRC)]	yes
Q9DCM0	Ethe1	ETHE1_MOUSE	22.7379	22.467	21.9998	22.1912	3	3	3	3	Persulfide dioxygenase ETHE1, mitochondrial (EC 1.13.11.18) (Ethylmalonic encephalopathy protein 1 homolog) (Hepatoma subtracted clone one protein) (Sulfur dioxygenase ETHE1)	yes
Q9DCM2	Gstk1	GSTK1_MOUSE	24.5162	24.5435	23.5465	23.9484	3	3	3	3	Glutathione S-transferase kappa 1 (EC 2.5.1.18) (GST 13-13) (GST class-kappa) (GSTK1-1) (mGSTK1) (Glutathione S-transferase subunit 13)	yes
Q9DCN2	Cyb5r3	NB5R3_MOUSE	23.5282	23.532	23.2065	22.85	3	3	3	3	NADH-cytochrome b5 reductase 3 (B5R) (Cytochrome b5 reductase) (EC 1.6.2.2) (Diaphorase-1) [Cleaved into: NADH-cytochrome b5 reductase 3 membrane-bound form; NADH-cytochrome b5 reductase 3 soluble form]	yes
Q9DCS3	Mecr	MECR_MOUSE	23.8623	24.1963	24.0548	24.2807	3	3	3	3	Trans-2-enoyl-CoA reductase, mitochondrial (EC 1.3.1.38)	yes
Q9DCS9	Ndufb10	NDUBA_MOUSE	24.6442	25.3537	24.7273	25.6123	3	3	3	3	NADH dehydrogenase [ubiquinone] 1 beta subcomplex subunit 10 (Complex I-PDSW) (CI-PDSW) (NADH-ubiquinone oxidoreductase PDSW subunit)	yes
Q9DCT2	Ndufs3	NDUS3_MOUSE	24.7174	25.4757	24.7212	25.8333	3	3	3	3	NADH dehydrogenase [ubiquinone] iron-sulfur protein 3, mitochondrial (EC 1.6.5.3) (EC 1.6.99.3) (Complex I-30kD) (CI-30kD) (NADH-ubiquinone oxidoreductase 30 kDa subunit)	yes
Q9DCU6	Mrpl4	RM04_MOUSE	22.3097	22.7358	22.2943	22.4078	3	3	3	3	39S ribosomal protein L4, mitochondrial (L4mt) (MRP-L4)	yes
Q9DCV4	Rmdn1	RMD1_MOUSE	23.2925	22.0466	22.958	21.9533	3	3	3	3	Regulator of microtubule dynamics protein 1 (RMD-1) (mRMD-1) (Microtubule-associated protein) (Protein FAM82B)	yes
Q9DCW4	Etfb	ETFB_MOUSE	26.8515	27.251	26.9018	27.1862	3	3	3	3	Electron transfer flavoprotein subunit beta (Beta-ETF)	yes
Q9DCX2	Atp5h	ATP5H_MOUSE	25.4709	24.963	25.4711	24.8978	3	3	3	3	ATP synthase subunit d, mitochondrial (ATPase subunit d)	yes
Q9DCZ4	Apoo	MIC26_MOUSE	24.9642	25.2012	25.0747	25.0912	3	3	3	3	MICOS complex subunit Mic26 (Apolipoprotein O) (MICOS complex subunit Mic23) (Protein FAM121B)	yes
Q9EP89	Lactb	LACTB_MOUSE	22.0153	21.6844	22.236	21.3289	3	3	3	3	Serine beta-lactamase-like protein LACTB, mitochondrial (EC 3.4.-.-)	yes
Q9EPL9	Acox3	ACOX3_MOUSE	21.7567	22.1978	21.3249	21.2561	3	3	2	2	Peroxisomal acyl-coenzyme A oxidase 3 (EC 1.3.3.6) (Branched-chain acyl-CoA oxidase) (BRCACox) (Pristanoyl-CoA oxidase)	yes
Q9EQ20	Aldh6a1	MMSA_MOUSE	25.1965	25.8219	25.1413	25.617	3	3	3	3	Methylmalonate-semialdehyde dehydrogenase [acylating], mitochondrial (MMSDH) (Malonate-semialdehyde dehydrogenase [acylating]) (EC 1.2.1.18) (EC 1.2.1.27) (Aldehyde dehydrogenase family 6 member A1)	yes
Q9EQI8	Mrpl46	RM46_MOUSE	22.6499	22.6107	22.8914	22.9635	3	3	3	3	39S ribosomal protein L46, mitochondrial (L46mt) (MRP-L46)	yes
Q9ER88	Dap3	RT29_MOUSE	22.0179	21.993	21.9747	21.8829	3	3	3	3	28S ribosomal protein S29, mitochondrial (MRP-S29) (S29mt) (Death-associated protein 3) (DAP-3)	yes
Q9ERD7	Tubb3	TBB3_MOUSE	22.2972	21.2264	22.7723	0	1	2	1	0	Tubulin beta-3 chain	yes
Q9ERI6	Rdh14	RDH14_MOUSE	21.324	21.524	22.1504	21.5256	3	3	2	3	Retinol dehydrogenase 14 (EC 1.1.1.-) (Alcohol dehydrogenase PAN2)	yes
Q9ERS2	Ndufa13	NDUAD_MOUSE	23.6167	24.3635	23.6503	24.9154	3	3	3	3	NADH dehydrogenase [ubiquinone] 1 alpha subcomplex subunit 13 (Cell death regulatory protein GRIM-19) (Complex I-B16.6) (CI-B16.6) (Gene associated with retinoic and interferon-induced mortality 19 protein) (GRIM-19) (Gene associated with retinoic and IFN-induced mortality 19 protein) (NADH-ubiquinone oxidoreductase B16.6 subunit)	yes
Q9ESW4	Agk	AGK_MOUSE	23.2895	23.3033	22.9704	22.953	3	3	3	3	Acylglycerol kinase, mitochondrial (EC 2.7.1.107) (EC 2.7.1.94) (Multiple substrate lipid kinase) (MuLK) (Multi-substrate lipid kinase)	yes
Q9JHI5	Ivd	IVD_MOUSE	23.7594	24.3066	23.6952	24.3899	3	3	3	3	Isovaleryl-CoA dehydrogenase, mitochondrial (IVD) (EC 1.3.8.4)	yes
Q9JHS4	Clpx	CLPX_MOUSE	22.9815	22.7704	23.2096	23.2222	3	3	3	3	ATP-dependent Clp protease ATP-binding subunit clpX-like, mitochondrial	yes
Q9JHW2	Nit2	NIT2_MOUSE	21.36	22.266	21.541	22.0579	3	3	3	3	Omega-amidase NIT2 (EC 3.5.1.3) (Nitrilase homolog 2)	yes
Q9JI39	Abcb10	ABCBA_MOUSE	22.0356	22.1507	22.2353	22.0592	3	3	3	3	ATP-binding cassette sub-family B member 10, mitochondrial (ABC-mitochondrial erythroid protein) (ABC-me protein) (ATP-binding cassette transporter 10) (ABC transporter 10 protein)	yes
Q9JIK9	Mrps34	RT34_MOUSE	22.6418	22.6774	22.4799	22.8783	3	3	3	3	28S ribosomal protein S34, mitochondrial (MRP-S34) (S34mt) (T-complex expressed gene 2 protein)	yes
Q9JIQ3	Diablo	DBLOH_MOUSE	21.3643	20.9212	21.6215	19.9143	3	1	3	2	Diablo homolog, mitochondrial (Direct IAP-binding protein with low pI) (Second mitochondria-derived activator of caspase) (Smac)	yes
Q9JIY5	Htra2	HTRA2_MOUSE	23.5314	23.1873	23.2944	23.1481	3	3	3	3	Serine protease HTRA2, mitochondrial (EC 3.4.21.108) (High temperature requirement protein A2) (HtrA2) (Omi stress-regulated endoprotease) (Serine protease 25) (Serine proteinase OMI)	yes
Q9JJL8	Sars2	SYSM_MOUSE	21.8188	21.711	21.957	21.4903	3	3	2	3	Serine--tRNA ligase, mitochondrial (EC 6.1.1.11) (SerRSmt) (Seryl-tRNA synthetase) (SerRS) (Seryl-tRNA(Ser/Sec) synthetase)	yes
Q9JK42	Pdk2	PDK2_MOUSE	23.9434	24.3373	23.864	24.1213	3	3	3	3	[Pyruvate dehydrogenase (acetyl-transferring)] kinase isozyme 2, mitochondrial (EC 2.7.11.2) (Pyruvate dehydrogenase kinase isoform 2) (PDH kinase 2)	yes
Q9JKF7	Mrpl39	RM39_MOUSE	22.7645	22.5812	22.6904	22.7768	3	3	3	3	39S ribosomal protein L39, mitochondrial (L39mt) (MRP-L39)	yes
Q9JKL4	Ndufaf3	NDUF3_MOUSE	21.6166	22.1264	21.9962	21.542	2	3	3	3	NADH dehydrogenase [ubiquinone] 1 alpha subcomplex assembly factor 3 (Protein 2P1)	yes
Q9JLJ2	Aldh9a1	AL9A1_MOUSE	23.4564	23.2135	22.547	23.0409	3	3	3	3	4-trimethylaminobutyraldehyde dehydrogenase (TMABADH) (EC 1.2.1.47) (Aldehyde dehydrogenase family 9 member A1) (EC 1.2.1.3)	yes
Q9JLR9	Higd1a	HIG1A_MOUSE	23.6083	25.1583	24.5644	25.2841	2	3	3	3	HIG1 domain family member 1A, mitochondrial (Hypoxia-inducible gene 1 protein)	yes
Q9JLT4	Txnrd2	TRXR2_MOUSE	23.2157	23.3584	23.1937	23.1566	3	3	3	3	Thioredoxin reductase 2, mitochondrial (EC 1.8.1.9) (Thioredoxin reductase TR3)	yes
Q9JLZ3	Auh	AUHM_MOUSE	24.6973	24.7899	23.9718	24.1633	3	3	3	3	Methylglutaconyl-CoA hydratase, mitochondrial (EC 4.2.1.18) (AU-specific RNA-binding enoyl-CoA hydratase) (AU-binding enoyl-CoA hydratase) (muAUH)	yes
Q9JMH6	Txnrd1	TRXR1_MOUSE	22.2571	21.802	22.3456	21.1193	3	1	2	1	Thioredoxin reductase 1, cytoplasmic (TR) (EC 1.8.1.9) (Thioredoxin reductase TR1)	yes
Q9QX60	Dguok	DGUOK_MOUSE	22.9735	23.3757	22.7926	23.0263	3	3	2	3	Deoxyguanosine kinase, mitochondrial (dGK) (EC 2.7.1.113)	yes
Q9QYA2	Tomm40	TOM40_MOUSE	23.5635	23.2089	23.5044	23.195	3	3	3	3	Mitochondrial import receptor subunit TOM40 homolog (Mitochondrial outer membrane protein of 35 kDa) (MOM35) (Protein Haymaker) (Translocase of outer membrane 40 kDa subunit homolog)	yes
Q9QYB1	Clic4	CLIC4_MOUSE	21.4032	20.9469	21.4328	21.5489	3	3	3	2	Chloride intracellular channel protein 4 (mc3s5/mtCLIC)	yes
Q9QYR9	Acot2	ACOT2_MOUSE	25.3353	23.9748	25.4675	23.8875	3	3	3	3	Acyl-coenzyme A thioesterase 2, mitochondrial (Acyl-CoA thioesterase 2) (EC 3.1.2.2) (Acyl coenzyme A thioester hydrolase) (MTE-I) (Very-long-chain acyl-CoA thioesterase)	yes
Q9QZ23	Nfu1	NFU1_MOUSE	24.0612	23.8611	24.3244	24.4441	3	3	3	3	NFU1 iron-sulfur cluster scaffold homolog, mitochondrial (HIRA-interacting protein 5) (mHIRIP5)	yes
Q9QZA0	Ca5b	CAH5B_MOUSE	22.735	21.6458	22.3838	22.4887	3	3	3	3	Carbonic anhydrase 5B, mitochondrial (EC 4.2.1.1) (Carbonate dehydratase VB) (Carbonic anhydrase VB) (CA-VB)	yes
Q9QZD8	Slc25a10	DIC_MOUSE	23.4463	22.7548	23.6533	23.3688	3	3	3	3	Mitochondrial dicarboxylate carrier (Solute carrier family 25 member 10)	yes
Q9QZH6	Ecsit	ECSIT_MOUSE	22.7163	22.7359	22.9325	22.6972	3	3	3	3	Evolutionarily conserved signaling intermediate in Toll pathway, mitochondrial (Protein SITPEC)	yes
Q9R0H0	Acox1	ACOX1_MOUSE	23.5568	23.4595	23.047	23.3441	3	3	3	3	Peroxisomal acyl-coenzyme A oxidase 1 (AOX) (EC 1.3.3.6) (Palmitoyl-CoA oxidase)	yes
Q9R0X4	Acot9	ACOT9_MOUSE	23.4234	23.2863	23.3342	23.0786	3	3	3	3	Acyl-coenzyme A thioesterase 9, mitochondrial (Acyl-CoA thioesterase 9) (EC 3.1.2.-) (Acyl coenzyme A thioester hydrolase 2) (MTE-2) (Acyl-CoA thioester hydrolase 9) (Mitochondrial 48 kDa acyl-CoA thioester hydrolase 1) (Mt-ACT48.1) (Protein U8) (p48)	yes
Q9R112	Sqrdl	SQRD_MOUSE	22.5848	21.7587	22.3974	21.9313	3	3	3	3	Sulfide:quinone oxidoreductase, mitochondrial (SQOR) (EC 1.8.5.-)	yes
Q9R257	Hebp1	HEBP1_MOUSE	22.6849	21.5854	22.226	21.2199	3	3	3	3	Heme-binding protein 1 (p22HBP)	yes
Q9WTP6	Ak2	KAD2_MOUSE	23.8009	23.1542	23.4805	23.1599	3	3	3	3	Adenylate kinase 2, mitochondrial (AK 2) (EC 2.7.4.3) (ATP-AMP transphosphorylase 2) (ATP:AMP phosphotransferase) (Adenylate monophosphate kinase) [Cleaved into: Adenylate kinase 2, mitochondrial, N-terminally processed]	yes
Q9WTP7	Ak3	KAD3_MOUSE	24.2787	24.477	23.8956	24.2017	3	3	3	3	GTP:AMP phosphotransferase AK3, mitochondrial (EC 2.7.4.10) (Adenylate kinase 3) (AK 3) (Adenylate kinase 3 alpha-like 1)	yes
Q9WU79	Prodh	PROD_MOUSE	22.9942	23.3528	22.8911	23.1865	3	3	3	3	Proline dehydrogenase 1, mitochondrial (EC 1.5.5.2) (Proline oxidase)	yes
Q9WUM5	Suclg1	SUCA_MOUSE	25.7073	26.286	26.0893	26.365	3	3	3	3	Succinate--CoA ligase [ADP/GDP-forming] subunit alpha, mitochondrial (EC 6.2.1.4) (EC 6.2.1.5) (Succinyl-CoA synthetase subunit alpha) (SCS-alpha)	yes
Q9WUR2	Eci2	ECI2_MOUSE	23.0732	23.5684	22.8372	23.1551	3	3	3	3	Enoyl-CoA delta isomerase 2, mitochondrial (EC 5.3.3.8) (Delta(3),delta(2)-enoyl-CoA isomerase) (D3,D2-enoyl-CoA isomerase) (Dodecenoyl-CoA isomerase) (Peroxisomal 3,2-trans-enoyl-CoA isomerase) (pECI)	yes
Q9WV96	Timm10b	T10B_MOUSE	22.5	22.0633	23.0447	22.4015	3	3	3	3	Mitochondrial import inner membrane translocase subunit Tim10 B (Mitochondrial import inner membrane translocase subunit Tim9 B) (TIMM10B) (Tim10b)	yes
Q9WV98	Timm9	TIM9_MOUSE	23.984	23.6152	24.093	23.9789	3	3	3	3	Mitochondrial import inner membrane translocase subunit Tim9	yes
Q9WVA2	Timm8a1	TIM8A_MOUSE	24.0916	23.4109	22.969	22.7433	3	3	3	3	Mitochondrial import inner membrane translocase subunit Tim8 A (Deafness dystonia protein 1 homolog)	yes
Q9WVL0	Gstz1	MAAI_MOUSE	23.0812	23.3409	22.9324	23.0667	3	3	3	3	Maleylacetoacetate isomerase (MAAI) (EC 5.2.1.2) (GSTZ1-1) (Glutathione S-transferase zeta 1) (EC 2.5.1.18)	yes
Q9Z0V7	Timm17b	TI17B_MOUSE	23.0976	22.8052	23.4708	23.3018	3	3	3	3	Mitochondrial import inner membrane translocase subunit Tim17-B	yes
Q9Z0V8	Timm17a	TI17A_MOUSE	22.0719	21.8134	21.8263	21.403	3	3	3	2	Mitochondrial import inner membrane translocase subunit Tim17-A (Inner membrane preprotein translocase Tim17a)	yes
Q9Z0X1	Aifm1	AIFM1_MOUSE	24.503	24.528	24.3265	24.3989	3	3	3	3	Apoptosis-inducing factor 1, mitochondrial (EC 1.1.1.-) (Programmed cell death protein 8)	yes
Q9Z110	Aldh18a1	P5CS_MOUSE	21.4201	0	22.4986	0	3	0	1	0	Delta-1-pyrroline-5-carboxylate synthase (P5CS) (Aldehyde dehydrogenase family 18 member A1) [Includes: Glutamate 5-kinase (GK) (EC 2.7.2.11) (Gamma-glutamyl kinase); Gamma-glutamyl phosphate reductase (GPR) (EC 1.2.1.41) (Glutamate-5-semialdehyde dehydrogenase) (Glutamyl-gamma-semialdehyde dehydrogenase)]	yes
Q9Z1J3	Nfs1	NFS1_MOUSE	22.3949	22.7519	22.6395	22.9915	3	3	3	3	Cysteine desulfurase, mitochondrial (m-Nfs1) (EC 2.8.1.7)	yes
Q9Z1P6	Ndufa7	NDUA7_MOUSE	25.3732	26.0513	25.3821	26.6406	3	3	3	3	NADH dehydrogenase [ubiquinone] 1 alpha subcomplex subunit 7 (Complex I-B14.5a) (CI-B14.5a) (NADH-ubiquinone oxidoreductase subunit B14.5a)	yes
Q9Z2G9	Htatip2	HTAI2_MOUSE	22.2657	21.6834	22.8148	21.7147	3	3	2	3	Oxidoreductase HTATIP2 (EC 1.1.1.-)	yes
Q9Z2I0	Letm1	LETM1_MOUSE	23.6281	23.4443	23.9379	23.8201	3	3	3	3	LETM1 and EF-hand domain-containing protein 1, mitochondrial (Leucine zipper-EF-hand-containing transmembrane protein 1)	yes
Q9Z2I8	Suclg2	SUCB2_MOUSE	23.3016	23.5459	23.4192	23.2392	3	3	3	3	Succinate--CoA ligase [GDP-forming] subunit beta, mitochondrial (EC 6.2.1.4) (GTP-specific succinyl-CoA synthetase subunit beta) (G-SCS) (GTPSCS) (Succinyl-CoA synthetase beta-G chain) (SCS-betaG)	yes
Q9Z2I9	Sucla2	SUCB1_MOUSE	25.3844	25.6094	25.2527	25.4291	3	3	3	3	Succinate--CoA ligase [ADP-forming] subunit beta, mitochondrial (EC 6.2.1.5) (ATP-specific succinyl-CoA synthetase subunit beta) (A-SCS) (Succinyl-CoA synthetase beta-A chain) (SCS-betaA)	yes
Q9Z2Q5	Mrpl40	RM40_MOUSE	22.5464	22.6271	22.5779	23.2727	3	3	3	3	39S ribosomal protein L40, mitochondrial (L40mt) (MRP-L40) (Nuclear localization signal-containing protein deleted in velocardiofacial syndrome homolog)	yes
Q9Z2Y8	Prosc	PROSC_MOUSE	22.8399	22.502	23.0959	22.7709	3	3	3	3	Proline synthase co-transcribed bacterial homolog protein	yes
Q9Z2Z6	Slc25a20	MCAT_MOUSE	24.532	24.3939	24.722	24.5926	3	3	3	3	Mitochondrial carnitine/acylcarnitine carrier protein (Carnitine/acylcarnitine translocase) (CAC) (mCAC) (Solute carrier family 25 member 20)	yes

### Sheet: log2fcWide
Protein	Gene	Entry.name	C30_WT-C30_KO_log2FC	C30_WT-C30_KO_adj.pvalue	RT_KO-C30_KO_log2FC	RT_KO-C30_KO_adj.pvalue	RT_WT-C30_WT_log2FC	RT_WT-C30_WT_adj.pvalue	RT_WT-RT_KO_log2FC	RT_WT-RT_KO_adj.pvalue	NumBR_C30_KO	NumBR_C30_WT	NumBR_RT_KO	NumBR_RT_WT	Protein.names	Mito
A2AMZ4	Ndufaf8	NDUF8_MOUSE	0.541405	0.565384	0.00124976	0.999348	-0.227009	0.72911	0.313147	0.75758	3	3	3	3	NADH dehydrogenase [ubiquinone] 1 alpha subcomplex assembly factor 8	yes
A2APY7	Ndufaf5	NDUF5_MOUSE	0.523235	0.791858	0.0601182	0.968549	0.265449	0.803568	0.728566	0.692646	2	3	2	3	Arginine-hydroxylase NDUFAF5, mitochondrial (EC 1.-.-.-) (NADH dehydrogenase [ubiquinone] 1 alpha subcomplex assembly factor 5) (Putative methyltransferase NDUFAF5) (EC 2.1.1.-)	yes
A6H611	Mipep	MIPEP_MOUSE	0.47839	0.498166	-0.000740075	0.999348	-0.11351	0.820867	0.36562	0.621381	3	3	3	3	Mitochondrial intermediate peptidase (MIP) (EC 3.4.24.59)	yes
B1AR13	Cisd3	CISD3_MOUSE	0.891413	0.530089	0.673437	0.53123	0.0464842	0.959381	0.26446	0.866333	3	3	3	3	CDGSH iron-sulfur domain-containing protein 3, mitochondrial (Melanoma nuclear protein 13)	yes
B7ZMP1	Xpnpep3	XPP3_MOUSE	-0.705974	0.565384	-0.0989746	0.920885	1.56855	0.0686989	0.961552	0.419216	3	3	3	3	Probable Xaa-Pro aminopeptidase 3 (X-Pro aminopeptidase 3) (EC 3.4.11.9) (Aminopeptidase P3) (APP3)	yes
D3Z7P3	Gls	GLSK_MOUSE	-0.320102	0.791858	1.06576	0.312875	0.105209	0.884329	-1.28065	0.387491	2	2	1	2	Glutaminase kidney isoform, mitochondrial (GLS) (EC 3.5.1.2)	yes
E9Q4Z2	Acacb	ACACB_MOUSE	0.95701	0.146349	1.05841	0.0862584	0.661582	0.142628	0.560184	0.387659	3	3	3	3	Acetyl-CoA carboxylase 2 (EC 6.4.1.2) (ACC-beta) [Includes: Biotin carboxylase (EC 6.3.4.14)]	yes
O08528	Hk2	HXK2_MOUSE	0.192885	0.832829	0.881212	0.175959	0.259354	0.65431	-0.428973	0.621381	3	3	3	3	Hexokinase-2 (EC 2.7.1.1) (Hexokinase type II) (HK II)	yes
O08600	Endog	NUCG_MOUSE	-0.243732	0.70837	0.167774	0.715619	0.655267	0.101447	0.243761	0.703644	3	3	3	3	Endonuclease G, mitochondrial (Endo G) (EC 3.1.30.-)	yes
O08709	Prdx6	PRDX6_MOUSE	0.291539	0.700633	-0.724709	0.186975	-2.05048	0.00908205	-1.03423	0.166196	3	3	3	2	Peroxiredoxin-6 (EC 1.11.1.15) (1-Cys peroxiredoxin) (1-Cys PRX) (Acidic calcium-independent phospholipase A2) (aiPLA2) (EC 3.1.1.-) (Antioxidant protein 2) (Non-selenium glutathione peroxidase) (NSGPx) (EC 1.11.1.9)	yes
O08715	Akap1	AKAP1_MOUSE	-0.156828	0.915862	-0.303132	0.726298	-0.0279053	0.969189	0.118399	0.92123	3	3	3	3	A-kinase anchor protein 1, mitochondrial (Dual specificity A-kinase-anchoring protein 1) (D-AKAP-1) (Protein kinase A-anchoring protein 1) (PRKA1) (Spermatid A-kinase anchor protein) (S-AKAP)	yes
O08749	Dld	DLDH_MOUSE	0.572633	0.366781	0.0715421	0.896513	-0.0928927	0.849965	0.408199	0.558738	3	3	3	3	Dihydrolipoyl dehydrogenase, mitochondrial (EC 1.8.1.4) (Dihydrolipoamide dehydrogenase)	yes
O08807	Prdx4	PRDX4_MOUSE	0.677919	0.352792	-0.27892	0.646058	-1.21509	0.0416283	-0.258252	0.759891	3	3	3	3	Peroxiredoxin-4 (EC 1.11.1.15) (Antioxidant enzyme AOE372) (Peroxiredoxin IV) (Prx-IV) (Thioredoxin peroxidase AO372) (Thioredoxin-dependent peroxide reductase A0372)	yes
O09111	Ndufb11	NDUBB_MOUSE	0.730611	0.188235	0.208375	0.651673	0.406374	0.29557	0.92861	0.0888433	3	3	3	3	NADH dehydrogenase [ubiquinone] 1 beta subcomplex subunit 11, mitochondrial (Complex I-ESSS) (CI-ESSS) (NADH-ubiquinone oxidoreductase ESSS subunit) (Neuronal protein 15.6) (Np15.6) (p15.6)	yes
O09174	Amacr	AMACR_MOUSE	0.320135	0.7701	0.308342	0.657561	0.159715	0.804773	0.171508	0.862244	3	3	3	3	Alpha-methylacyl-CoA racemase (EC 5.1.99.4) (2-methylacyl-CoA racemase)	yes
O35129	Phb2	PHB2_MOUSE	-0.306545	0.547755	-0.0867241	0.824723	0.0349281	0.924642	-0.184892	0.731688	3	3	3	3	Prohibitin-2 (B-cell receptor-associated protein BAP37) (Repressor of estrogen receptor activity)	yes
O35386	Phyh	PAHX_MOUSE	0.755787	0.560436	-1.54947	0.137801	-1.87996	0.0508579	0.425298	0.759891	3	3	3	3	Phytanoyl-CoA dioxygenase, peroxisomal (EC 1.14.11.18) (Lupus nephritis-associated peptide 1) (Phytanic acid oxidase) (Phytanoyl-CoA alpha-hydroxylase) (PhyH)	yes
O35435	Dhodh	PYRD_MOUSE	-0.241844	0.700176	-0.312333	0.463089	-0.264703	0.492144	-0.194215	0.752436	3	3	3	3	Dihydroorotate dehydrogenase (quinone), mitochondrial (DHOdehase) (EC 1.3.5.2) (Dihydroorotate oxidase)	yes
O35459	Ech1	ECH1_MOUSE	0.609996	0.169799	0.116107	0.746091	-0.119864	0.709858	0.374025	0.402707	3	3	3	3	Delta(3,5)-Delta(2,4)-dienoyl-CoA isomerase, mitochondrial (EC 5.3.3.-)	yes
O35465	Fkbp8	FKBP8_MOUSE	-0.467419	0.453389	-0.167533	0.726298	-0.310411	0.453522	-0.610296	0.304	3	3	3	3	Peptidyl-prolyl cis-trans isomerase FKBP8 (PPIase FKBP8) (EC 5.2.1.8) (38 kDa FK506-binding protein) (38 kDa FKBP) (FKBP-38) (mFKBP38) (FK506-binding protein 8) (FKBP-8) (FKBPR38) (Rotamase)	yes
O35855	Bcat2	BCAT2_MOUSE	0.497211	0.640359	-0.312339	0.678671	-0.218078	0.755756	0.591472	0.572713	3	3	3	3	Branched-chain-amino-acid aminotransferase, mitochondrial (BCAT(m)) (EC 2.6.1.42)	yes
O35857	Timm44	TIM44_MOUSE	-0.232197	0.773093	-0.278416	0.585775	-0.363465	0.409148	-0.317246	0.658254	3	3	3	3	Mitochondrial import inner membrane translocase subunit TIM44	yes
O35943	Fxn	FRDA_MOUSE	0.716674	0.648978	0.468643	0.715619	-0.166027	0.879385	0.0820037	0.968685	3	3	2	3	Frataxin, mitochondrial (Fxn) (EC 1.16.3.1) [Cleaved into: Frataxin intermediate form; Frataxin mature form]	yes
O35945	Aldh1a7	AL1A7_MOUSE	-0.208348	0.867381	-0.305393	0.629967	0.0683951	0.933384	0.16544	0.879411	2	1	3	1	Aldehyde dehydrogenase, cytosolic 1 (EC 1.2.1.3) (ALDH class 1) (ALDH-E1) (ALHDII) (Aldehyde dehydrogenase family 1 member A7) (Aldehyde dehydrogenase phenobarbital-inducible)	yes
O35972	Mrpl23	RM23_MOUSE	0.111387	0.875149	-0.0383431	0.937927	-0.197344	0.645185	-0.0476136	0.942362	3	3	3	3	39S ribosomal protein L23, mitochondrial (L23mt) (MRP-L23) (L23 mitochondrial-related protein)	yes
O55003	Bnip3	BNIP3_MOUSE	-0.467682	0.39588	-1.27297	0.0995663	-0.316689	0.389431	0.488604	0.554239	3	3	1	3	BCL2/adenovirus E1B 19 kDa protein-interacting protein 3	yes
O55028	Bckdk	BCKD_MOUSE	0.0583324	0.975025	-0.498409	0.618518	0.47568	0.598346	1.03242	0.40948	3	3	3	3	[3-methyl-2-oxobutanoate dehydrogenase [lipoamide]] kinase, mitochondrial (EC 2.7.11.4) (Branched-chain alpha-ketoacid dehydrogenase kinase) (BCKD-kinase) (BCKDHKIN)	yes
O55125	Nipsnap1	NIPS1_MOUSE	-0.274391	0.645245	0.304053	0.49795	-0.0551391	0.888708	-0.633584	0.306892	2	3	2	2	Protein NipSnap homolog 1 (NipSnap1)	yes
O55142	Rpl35a	RL35A_MOUSE	0.562209	0.612662	-0.917617	0.235364	-1.46907	0.0563087	0.0107562	0.998255	3	3	3	3	60S ribosomal protein L35a	yes
O70305	Atxn2	ATX2_MOUSE	1.13997	0.101234	-0.495687	0.352843	-1.54293	0.0121789	0.0927236	0.907938	3	3	2	3	Ataxin-2 (Spinocerebellar ataxia type 2 protein homolog)	yes
O70325	Gpx4	GPX41_MOUSE	0.0104828	0.989975	0.301277	0.538917	0.065883	0.8913	-0.224911	0.74781	3	3	3	3	Phospholipid hydroperoxide glutathione peroxidase, mitochondrial (PHGPx) (EC 1.11.1.12) (Glutathione peroxidase 4) (GPx-4) (GSHPx-4)	yes
O70571	Pdk4	PDK4_MOUSE	0.0604863	0.937476	-0.0633843	0.896513	-0.15802	0.695671	-0.0341494	0.960155	3	3	3	3	[Pyruvate dehydrogenase (acetyl-transferring)] kinase isozyme 4, mitochondrial (EC 2.7.11.2) (Pyruvate dehydrogenase kinase isoform 4)	yes
O88441	Mtx2	MTX2_MOUSE	-0.182904	0.87415	-0.526418	0.48465	-0.230407	0.747519	0.113108	0.917919	3	3	3	3	Metaxin-2 (Mitochondrial outer membrane import complex protein 2)	yes
O88587	Comt	COMT_MOUSE	0.774901	0.368024	-0.176856	0.796393	-1.12546	0.0773245	-0.173704	0.862244	3	3	3	3	Catechol O-methyltransferase (EC 2.1.1.6)	yes
O88696	Clpp	CLPP_MOUSE	0.210109	0.828456	-0.502088	0.426152	0.167296	0.787268	0.879492	0.275569	3	3	3	3	ATP-dependent Clp protease proteolytic subunit, mitochondrial (EC 3.4.21.92) (Endopeptidase Clp)	yes
O88844	Idh1	IDHC_MOUSE	0.05105	0.970022	-0.702364	0.223994	-1.11644	0.0516595	-0.363021	0.665075	3	3	3	3	Isocitrate dehydrogenase [NADP] cytoplasmic (IDH) (EC 1.1.1.42) (Cytosolic NADP-isocitrate dehydrogenase) (IDP) (NADP(+)-specific ICDH) (Oxalosuccinate decarboxylase)	yes
O88967	Yme1l1	YMEL1_MOUSE	-1.00667	0.098618	-0.0677166	0.888166	0.775574	0.064247	-0.163383	0.803463	3	3	3	3	ATP-dependent zinc metalloprotease YME1L1 (EC 3.4.24.-) (ATP-dependent metalloprotease FtsH1) (YME1-like protein 1)	yes
P00158	Mt-Cyb	CYB_MOUSE	0.32727	0.850883	-0.649061	0.551698	-0.514539	0.636629	0.461792	0.759891	2	2	3	2	Cytochrome b (Complex III subunit 3) (Complex III subunit III) (Cytochrome b-c1 complex subunit 3) (Ubiquinol-cytochrome-c reductase complex cytochrome b subunit)	yes
P00397	Mtco1	COX1_MOUSE	2.47194	0.0568607	-0.832035	0.356425	-0.572516	0.49253	2.73146	0.0257919	3	3	3	3	Cytochrome c oxidase subunit 1 (EC 1.9.3.1) (Cytochrome c oxidase polypeptide I)	yes
P00405	Mtco2	COX2_MOUSE	2.40092	0.000207978	0.0491403	0.885196	-0.01467	0.956887	2.33711	0.00021552	3	3	3	3	Cytochrome c oxidase subunit 2 (Cytochrome c oxidase polypeptide II)	yes
P00416	mt-Co3	COX3_MOUSE	2.02113	0.098618	-0.043219	0.967345	0.387693	0.642513	2.45204	0.0346796	3	3	3	3	Cytochrome c oxidase subunit 3 (Cytochrome c oxidase polypeptide III)	yes
P03888	Mtnd1	NU1M_MOUSE	1.43651	0.565384	-0.617783	0.811564	-0.465466	0.79076	1.58882	0.678689	3	3	1	3	NADH-ubiquinone oxidoreductase chain 1 (EC 1.6.5.3) (NADH dehydrogenase subunit 1)	yes
P03893	Mtnd2	NU2M_MOUSE	-7.58153	0.368024	-4.62657	0.3037	5.46628	0.363715	2.51132	0.720731	3	1	3	2	NADH-ubiquinone oxidoreductase chain 2 (EC 1.6.5.3) (NADH dehydrogenase subunit 2)	yes
P03899	Mtnd3	NU3M_MOUSE	0.269045	0.826125	0.156869	0.854788	0.777491	0.217945	0.889667	0.344217	2	3	3	3	NADH-ubiquinone oxidoreductase chain 3 (EC 1.6.5.3) (NADH dehydrogenase subunit 3)	yes
P03911	Mtnd4	NU4M_MOUSE	0.991641	0.262841	0.419919	0.569271	0.473373	0.46405	1.0451	0.245856	3	3	3	3	NADH-ubiquinone oxidoreductase chain 4 (EC 1.6.5.3) (NADH dehydrogenase subunit 4)	yes
P03921	Mtnd5	NU5M_MOUSE	0.633919	0.748779	-1.38289	0.26654	-0.169496	0.891386	1.84731	0.238881	3	3	3	3	NADH-ubiquinone oxidoreductase chain 5 (EC 1.6.5.3) (NADH dehydrogenase subunit 5)	yes
P03930	Mtatp8	ATP8_MOUSE	-0.617815	0.684621	0.116367	0.918401	0.398916	0.675743	-0.335266	0.826369	3	3	3	3	ATP synthase protein 8 (A6L) (F-ATPase subunit 8)	yes
P05202	Got2	AATM_MOUSE	-0.566453	0.470212	-0.842736	0.172351	-1.34955	0.0300327	-1.07327	0.134743	3	3	3	3	Aspartate aminotransferase, mitochondrial (mAspAT) (EC 2.6.1.1) (EC 2.6.1.7) (Fatty acid-binding protein) (FABP-1) (Glutamate oxaloacetate transaminase 2) (Kynurenine aminotransferase 4) (Kynurenine aminotransferase IV) (Kynurenine--oxoglutarate transaminase 4) (Kynurenine--oxoglutarate transaminase IV) (Plasma membrane-associated fatty acid-binding protein) (FABPpm) (Transaminase A)	yes
P06745	Gpi	G6PI_MOUSE	-0.17429	0.826125	-0.973653	0.110648	-1.32443	0.022626	-0.525067	0.451417	3	3	3	3	Glucose-6-phosphate isomerase (GPI) (EC 5.3.1.9) (Autocrine motility factor) (AMF) (Neuroleukin) (NLK) (Phosphoglucose isomerase) (PGI) (Phosphohexose isomerase) (PHI)	yes
P06801	Me1	MAOX_MOUSE	0.0141432	0.99056	0.157915	0.854788	0.177202	0.81813	0.0334306	0.979583	3	3	3	3	NADP-dependent malic enzyme (NADP-ME) (EC 1.1.1.40) (Malic enzyme 1)	yes
P08074	Cbr2	CBR2_MOUSE	-0.410684	0.773093	-0.45559	0.615112	-0.464002	0.570637	-0.419096	0.735539	3	3	3	3	Carbonyl reductase [NADPH] 2 (EC 1.1.1.184) (Adipocyte protein P27) (AP27) (Lung carbonyl reductase) (LCR) (NADPH-dependent carbonyl reductase 2)	yes
P08228	Sod1	SODC_MOUSE	-0.0320095	0.977169	-0.115118	0.88137	-0.369609	0.580986	-0.2865	0.781251	3	3	3	3	Superoxide dismutase [Cu-Zn] (EC 1.15.1.1)	yes
P08249	Mdh2	MDHM_MOUSE	0.0682225	0.921726	0.0278564	0.94648	0.097458	0.791522	0.137824	0.808304	3	3	3	3	Malate dehydrogenase, mitochondrial (EC 1.1.1.37)	yes
P09103	P4hb	PDIA1_MOUSE	0.0134741	0.99056	-1.01842	0.189121	-1.22669	0.0814426	-0.194796	0.862244	3	3	3	3	Protein disulfide-isomerase (PDI) (EC 5.3.4.1) (Cellular thyroid hormone-binding protein) (Endoplasmic reticulum resident protein 59) (ER protein 59) (ERp59) (Prolyl 4-hydroxylase subunit beta) (p55)	yes
P09528	Fth1	FRIH_MOUSE	-0.300127	0.712675	#NUM!	0	#NUM!	0			3	3	0	0	Ferritin heavy chain (Ferritin H subunit) (EC 1.16.3.1) [Cleaved into: Ferritin heavy chain, N-terminally processed]	yes
P09671	Sod2	SODM_MOUSE	0.394875	0.58724	-0.152092	0.776956	-0.248909	0.614694	0.298058	0.701768	3	3	3	3	Superoxide dismutase [Mn], mitochondrial (EC 1.15.1.1)	yes
P09925	Surf1	SURF1_MOUSE	-1.71535	0.321262	-0.934073	0.49795	-0.0297288	0.980604	-0.811008	0.692646	3	3	3	3	Surfeit locus protein 1	yes
P0DJE0	Pet100	PT100_MOUSE	2.27915	0.0538229	0.22095	0.777229	-0.467212	0.449501	1.59099	0.0784376	2	3	3	3	Protein PET100 homolog, mitochondrial	yes
P11352	Gpx1	GPX1_MOUSE	0.0730821	0.931151	-0.00139586	0.998745	0.0382961	0.931944	0.112774	0.872637	3	3	3	3	Glutathione peroxidase 1 (GPx-1) (GSHPx-1) (EC 1.11.1.9) (Cellular glutathione peroxidase) (Selenium-dependent glutathione peroxidase 1)	yes
P11930	Nudt19	NUD19_MOUSE	0.316041	0.832829	-0.954404	0.227062	-0.575926	0.576507	0.694519	0.554239	3	1	3	2	Nucleoside diphosphate-linked moiety X motif 19 (Nudix motif 19) (EC 3.6.1.-) (Androgen-regulated protein RP2) (Testosterone-regulated RP2 protein) (RP2p)	yes
P12242	Ucp1	UCP1_MOUSE	0.109933	0.928166	0.809051	0.2332	0.523019	0.386811	-0.176099	0.862244	3	3	3	3	Mitochondrial brown fat uncoupling protein 1 (UCP 1) (Solute carrier family 25 member 7) (Thermogenin)	yes
P12787	Cox5a	COX5A_MOUSE	2.36721	0.00500815	0.502371	0.332296	0.0521614	0.92322	1.917	0.0163263	3	3	3	3	Cytochrome c oxidase subunit 5A, mitochondrial (Cytochrome c oxidase polypeptide Va)	yes
P14152	Mdh1	MDHC_MOUSE	0.441972	0.521595	-0.402985	0.440782	-0.974688	0.0576722	-0.129731	0.866333	3	3	3	3	Malate dehydrogenase, cytoplasmic (EC 1.1.1.37) (Cytosolic malate dehydrogenase)	yes
P16332	Mut	MUTA_MOUSE	0.619445	0.177539	0.30812	0.385584	0.125728	0.7094	0.437054	0.351067	3	3	3	3	Methylmalonyl-CoA mutase, mitochondrial (MCM) (EC 5.4.99.2) (Methylmalonyl-CoA isomerase)	yes
P16858	Gapdh	G3P_MOUSE	-0.346258	0.660963	0.305167	0.591413	-0.00628676	0.989382	-0.657712	0.354278	3	3	3	3	Glyceraldehyde-3-phosphate dehydrogenase (GAPDH) (EC 1.2.1.12) (Peptidyl-cysteine S-nitrosylase GAPDH) (EC 2.6.99.-)	yes
P17665	Cox7c	COX7C_MOUSE	2.01926	0.0568607	-0.690868	0.340581	-0.171522	0.811287	2.53861	0.0187301	3	3	3	3	Cytochrome c oxidase subunit 7C, mitochondrial (Cytochrome c oxidase polypeptide VIIc)	yes
P17710	Hk1	HXK1_MOUSE	-0.526879	0.321003	-0.0959636	0.824723	-0.359641	0.332306	-0.790557	0.12811	3	3	3	3	Hexokinase-1 (EC 2.7.1.1) (Hexokinase type I) (HK I) (Hexokinase, tumor isozyme)	yes
P17751	Tpi1	TPIS_MOUSE	-0.369754	0.675548	-1.01513	0.129496	-0.890993	0.103009	-0.24562	0.777741	3	3	3	3	Triosephosphate isomerase (TIM) (EC 5.3.1.1) (Triose-phosphate isomerase)	yes
P19096	Fasn	FAS_MOUSE	1.26103	0.268003	1.467	0.144408	0.875635	0.283226	0.669667	0.61469	3	3	3	3	Fatty acid synthase (EC 2.3.1.85) [Includes: [Acyl-carrier-protein] S-acetyltransferase (EC 2.3.1.38); [Acyl-carrier-protein] S-malonyltransferase (EC 2.3.1.39); 3-oxoacyl-[acyl-carrier-protein] synthase (EC 2.3.1.41); 3-oxoacyl-[acyl-carrier-protein] reductase (EC 1.1.1.100); 3-hydroxyacyl-[acyl-carrier-protein] dehydratase (EC 4.2.1.59); Enoyl-[acyl-carrier-protein] reductase (EC 1.3.1.39); Oleoyl-[acyl-carrier-protein] hydrolase (EC 3.1.2.14)]	yes
P19258	Mpv17	MPV17_MOUSE	0.239628	0.82441	-0.217105	0.76036	-0.865348	0.158545	-0.408615	0.692646	3	3	3	3	Protein Mpv17 (Mpv-17)	yes
P19783	Cox4i1	COX41_MOUSE	1.99694	0.014046	-0.366701	0.499354	-0.262509	0.605755	2.10113	0.0119186	3	3	3	3	Cytochrome c oxidase subunit 4 isoform 1, mitochondrial (Cytochrome c oxidase polypeptide IV) (Cytochrome c oxidase subunit IV isoform 1) (COX IV-1)	yes
P20108	Prdx3	PRDX3_MOUSE	0.232362	0.806975	-0.227667	0.726298	-0.402338	0.465642	0.0576914	0.950382	3	3	3	3	Thioredoxin-dependent peroxide reductase, mitochondrial (EC 1.11.1.15) (Antioxidant protein 1) (AOP-1) (PRX III) (Perioredoxin-3) (Protein MER5)	yes
P21300	Akr1b7	ALD1_MOUSE	0.38475	0.498672	-0.0106889	0.981987	-0.146731	0.720126	0.248709	0.697915	3	3	3	3	Aldose reductase-related protein 1 (EC 1.1.1.21) (Aldehyde reductase) (AR) (Aldo-keto reductase family 1 member B7) (MVDP) (Vas deferens androgen-dependent protein)	yes
P24270	Cat	CATA_MOUSE	-0.173297	0.834183	-0.807748	0.172929	-0.485071	0.324652	0.14938	0.859008	3	3	3	3	Catalase (EC 1.11.1.6)	yes
P26443	Glud1	DHE3_MOUSE	0.27243	0.68632	-0.0583569	0.905506	-0.0406428	0.926391	0.290144	0.658254	3	3	3	3	Glutamate dehydrogenase 1, mitochondrial (GDH 1) (EC 1.4.1.3)	yes
P28271	Aco1	ACOC_MOUSE	-0.150889	0.867147	-0.929351	0.173588	-0.784518	0.134388	-0.00605654	0.998279	3	3	2	3	Cytoplasmic aconitate hydratase (Aconitase) (EC 4.2.1.3) (Citrate hydro-lyase) (Iron regulatory protein 1) (IRP1) (Iron-responsive element-binding protein 1) (IRE-BP 1)	yes
P29758	Oat	OAT_MOUSE	0.131499	0.836433	-0.699192	0.137801	-0.834456	0.052067	-0.00376542	0.998279	3	3	3	3	Ornithine aminotransferase, mitochondrial (EC 2.6.1.13) (Ornithine--oxo-acid aminotransferase)	yes
P31786	Dbi	ACBP_MOUSE	0.539727	0.661688	-0.171104	0.853721	-0.338282	0.674741	0.372549	0.759891	3	3	3	3	Acyl-CoA-binding protein (ACBP) (Diazepam-binding inhibitor) (DBI) (Endozepine) (EP)	yes
P32020	Scp2	NLTP_MOUSE	0.251142	0.801075	-0.34818	0.595967	-0.129067	0.831466	0.470255	0.599189	3	3	3	3	Non-specific lipid-transfer protein (NSL-TP) (EC 2.3.1.176) (Propanoyl-CoA C-acyltransferase) (SCP-chi) (SCPX) (Sterol carrier protein 2) (SCP-2) (Sterol carrier protein X) (SCP-X)	yes
P34914	Ephx2	HYES_MOUSE	-0.326541	0.731947	-0.253977	0.69468	0.1899	0.750136	0.117336	0.901025	3	3	3	3	Bifunctional epoxide hydrolase 2 [Includes: Cytosolic epoxide hydrolase 2 (CEH) (EC 3.3.2.10) (Epoxide hydratase) (Soluble epoxide hydrolase) (SEH); Lipid-phosphate phosphatase (EC 3.1.3.76)]	yes
P35486	Pdha1	ODPA_MOUSE	0.516456	0.146349	0.682823	0.0653811	0.317816	0.186278	0.151449	0.705747	3	3	3	3	Pyruvate dehydrogenase E1 component subunit alpha, somatic form, mitochondrial (EC 1.2.4.1) (PDHE1-A type I)	yes
P38060	Hmgcl	HMGCL_MOUSE	0.0512974	0.974256	-0.252061	0.748586	0.39736	0.580986	0.700718	0.503375	3	3	3	3	Hydroxymethylglutaryl-CoA lyase, mitochondrial (HL) (HMG-CoA lyase) (EC 4.1.3.4) (3-hydroxy-3-methylglutarate-CoA lyase)	yes
P38647	Hspa9	GRP75_MOUSE	-0.212196	0.779605	0.323372	0.492442	0.0468063	0.922383	-0.488761	0.428869	3	3	3	3	Stress-70 protein, mitochondrial (75 kDa glucose-regulated protein) (GRP-75) (Heat shock 70 kDa protein 9) (Mortalin) (Peptide-binding protein 74) (PBP74) (p66 MOT)	yes
P40142	Tkt	TKT_MOUSE	0.135134	0.824981	-0.0233253	0.957789	0.00535583	0.98741	0.163815	0.772223	3	3	3	3	Transketolase (TK) (EC 2.2.1.1) (P68)	yes
P40630	Tfam	TFAM_MOUSE	0.580672	0.180756	-0.26926	0.426152	-0.350009	0.239471	0.499923	0.238881	3	3	3	3	Transcription factor A, mitochondrial (mtTFA) (Testis-specific high mobility group protein) (TS-HMG)	yes
P41216	Acsl1	ACSL1_MOUSE	-0.0393874	0.972707	-0.129749	0.812818	0.0126973	0.978344	0.103059	0.898805	3	3	3	3	Long-chain-fatty-acid--CoA ligase 1 (EC 6.2.1.3) (Long-chain acyl-CoA synthetase 1) (LACS 1)	yes
P42125	Eci1	ECI1_MOUSE	0.306883	0.472163	-0.08369	0.795573	-0.416698	0.144017	-0.0261252	0.958378	3	3	3	3	Enoyl-CoA delta isomerase 1, mitochondrial (EC 5.3.3.8) (3,2-trans-enoyl-CoA isomerase) (Delta(3),Delta(2)-enoyl-CoA isomerase) (D3,D2-enoyl-CoA isomerase) (Dodecenoyl-CoA isomerase)	yes
P43024	Cox6a1	CX6A1_MOUSE	3.14067	0.0887781	-0.631036	0.639912	-0.819394	0.487201	2.95231	0.0708399	3	3	3	3	Cytochrome c oxidase subunit 6A1, mitochondrial (Cytochrome c oxidase polypeptide VIa-liver)	yes
P45952	Acadm	ACADM_MOUSE	0.37762	0.468213	0.109438	0.780942	0.342144	0.310984	0.610325	0.200351	3	3	3	3	Medium-chain specific acyl-CoA dehydrogenase, mitochondrial (MCAD) (EC 1.3.8.7)	yes
P46656	Fdx1	ADX_MOUSE	-0.70836	0.793278	-0.00712004	0.997855	1.1636	0.448394	0.462361	0.859008	3	3	3	3	Adrenodoxin, mitochondrial (Adrenal ferredoxin) (Ferredoxin-1)	yes
P47199	Cryz	QOR_MOUSE	0.0860438	0.91098	-0.601699	0.189121	-0.0369638	0.929496	0.650779	0.238881	3	3	3	3	Quinone oxidoreductase (EC 1.6.5.5) (NADPH:quinone reductase) (Zeta-crystallin)	yes
P47738	Aldh2	ALDH2_MOUSE	-0.00145664	0.997223	-0.207983	0.732412	0.260458	0.635777	0.466984	0.572713	3	3	3	3	Aldehyde dehydrogenase, mitochondrial (EC 1.2.1.3) (AHD-M1) (ALDH class 2) (ALDH-E2) (ALDHI)	yes
P47740	Aldh3a2	AL3A2_MOUSE	-0.471201	0.57263	-0.626156	0.297274	-0.798977	0.146196	-0.644022	0.426916	3	3	3	3	Fatty aldehyde dehydrogenase (EC 1.2.1.3) (Aldehyde dehydrogenase 3) (Aldehyde dehydrogenase family 3 member A2)	yes
P47934	Crat	CACP_MOUSE	0.392074	0.44989	0.100002	0.796393	-0.12027	0.744293	0.171802	0.759231	3	3	3	3	Carnitine O-acetyltransferase (Carnitine acetylase) (EC 2.3.1.7) (Carnitine acetyltransferase) (CAT) (CrAT)	yes
P47968	Rpia	RPIA_MOUSE	#NUM!	0	#NUM!	0	0.163091	0.741576	0.793387	0.596967	0	2	1	1	Ribose-5-phosphate isomerase (EC 5.3.1.6) (Phosphoriboisomerase)	yes
P48771	Cox7a2	CX7A2_MOUSE	1.84676	0.036115	-0.0618873	0.924458	0.382918	0.469646	2.29157	0.0119186	3	3	3	3	Cytochrome c oxidase subunit 7A2, mitochondrial (Cytochrome c oxidase subunit VIIa-liver/heart) (Cytochrome c oxidase subunit VIIa-L)	yes
P48772	Cox8b	COX8B_MOUSE	3.71753	0.0538229	-1.13422	0.408875	-0.676213	0.554311	4.17553	0.029969	3	3	2	3	Cytochrome c oxidase subunit 8B, mitochondrial (Cytochrome c oxidase polypeptide VIII-heart) (Cytochrome c oxidase subunit 8-1) (Cytochrome c oxidase subunit 8H)	yes
P48962	Slc25a4	ADT1_MOUSE	-0.480147	0.388897	-0.427728	0.310609	-0.188654	0.642513	-0.241074	0.703644	3	3	3	3	ADP/ATP translocase 1 (ADP,ATP carrier protein 1) (ADP,ATP carrier protein, heart/skeletal muscle isoform T1) (Adenine nucleotide translocator 1) (ANT 1) (Solute carrier family 25 member 4) (mANC1)	yes
P50171	Hsd17b8	DHB8_MOUSE	0.323199	0.649857	-0.0846948	0.873964	-0.14464	0.757775	0.263254	0.713773	3	3	3	3	Estradiol 17-beta-dehydrogenase 8 (EC 1.1.1.62) (17-beta-hydroxysteroid dehydrogenase 8) (17-beta-HSD 8) (3-ketoacyl-[acyl-carrier-protein] reductase alpha subunit) (KAR alpha subunit) (3-oxoacyl-[acyl-carrier-protein] reductase) (EC 1.1.1.-) (Protein Ke6) (Ke-6) (Testosterone 17-beta-dehydrogenase 8) (EC 1.1.1.239)	yes
P50544	Acadvl	ACADV_MOUSE	0.397571	0.341939	0.0323408	0.931566	-0.122283	0.694526	0.242948	0.61469	3	3	3	3	Very long-chain specific acyl-CoA dehydrogenase, mitochondrial (EC 1.3.8.9) (MVLCAD) (VLCAD)	yes
P50637	Tspo	TSPO_MOUSE	0.195627	0.819439	-0.483408	0.374893	-0.86728	0.0891746	-0.188245	0.819196	3	3	3	3	Translocator protein (Mitochondrial benzodiazepine receptor) (PKBS) (Peripheral-type benzodiazepine receptor) (PBR)	yes
P51174	Acadl	ACADL_MOUSE	0.665313	0.274834	-0.206745	0.685144	-0.419134	0.337395	0.452925	0.506477	3	3	3	3	Long-chain specific acyl-CoA dehydrogenase, mitochondrial (LCAD) (EC 1.3.8.8)	yes
P51175	Ppox	PPOX_MOUSE	0.546437	0.62369	0.0073553	0.992508	-0.199667	0.791522	0.339415	0.759891	3	3	3	3	Protoporphyrinogen oxidase (PPO) (EC 1.3.3.4)	yes
P51660	Hsd17b4	DHB4_MOUSE	0.445217	0.531735	-0.405738	0.449506	-0.628496	0.182496	0.222458	0.775401	3	3	3	3	Peroxisomal multifunctional enzyme type 2 (MFE-2) (17-beta-hydroxysteroid dehydrogenase 4) (17-beta-HSD 4) (D-bifunctional protein) (DBP) (Multifunctional protein 2) (MPF-2) [Cleaved into: (3R)-hydroxyacyl-CoA dehydrogenase (EC 1.1.1.n12); Enoyl-CoA hydratase 2 (EC 4.2.1.107) (EC 4.2.1.119) (3-alpha,7-alpha,12-alpha-trihydroxy-5-beta-cholest-24-enoyl-CoA hydratase)]	yes
P51881	Slc25a5	ADT2_MOUSE	-0.392618	0.630019	-0.274329	0.639748	-0.142635	0.793175	-0.260924	0.74781	3	3	3	3	ADP/ATP translocase 2 (ADP,ATP carrier protein 2) (Adenine nucleotide translocator 2) (ANT 2) (Solute carrier family 25 member 5) [Cleaved into: ADP/ATP translocase 2, N-terminally processed]	yes
P52196	Tst	THTR_MOUSE	-0.469477	0.69172	-0.336937	0.684886	0.874197	0.216259	0.741657	0.503375	3	3	3	3	Thiosulfate sulfurtransferase (EC 2.8.1.1) (Rhodanese)	yes
P52503	Ndufs6	NDUS6_MOUSE	0.456768	0.32463	0.0979836	0.795573	0.817257	0.0357606	1.17604	0.0253301	3	3	3	3	NADH dehydrogenase [ubiquinone] iron-sulfur protein 6, mitochondrial (Complex I-13kD-A) (CI-13kD-A) (NADH-ubiquinone oxidoreductase 13 kDa-A subunit)	yes
P52760	Hrsp12	UK114_MOUSE	-1.10456	0.616224	-0.681974	0.710957	-0.373505	0.724186	-0.79609	0.720731	1	3	1	2	Ribonuclease UK114 (EC 3.1.-.-) (Heat-responsive protein 12)	yes
P52825	Cpt2	CPT2_MOUSE	0.389732	0.565384	0.191624	0.715619	-0.0873211	0.860463	0.110787	0.881675	3	3	3	3	Carnitine O-palmitoyltransferase 2, mitochondrial (EC 2.3.1.21) (Carnitine palmitoyltransferase II) (CPT II)	yes
P53395	Dbt	ODB2_MOUSE	0.441296	0.434755	0.258119	0.552631	0.0325606	0.933384	0.215738	0.72101	3	3	3	3	Lipoamide acyltransferase component of branched-chain alpha-keto acid dehydrogenase complex, mitochondrial (EC 2.3.1.168) (Branched-chain alpha-keto acid dehydrogenase complex component E2) (BCKAD-E2) (BCKADE2) (Dihydrolipoamide acetyltransferase component of branched-chain alpha-keto acid dehydrogenase complex) (Dihydrolipoamide branched chain transacylase) (Dihydrolipoyllysine-residue (2-methylpropanoyl)transferase)	yes
P53702	Hccs	CCHL_MOUSE	-1.04637	0.232354	-0.298188	0.685824	0.210209	0.75728	-0.537969	0.599189	3	3	3	3	Cytochrome c-type heme lyase (CCHL) (EC 4.4.1.17) (Holocytochrome c-type synthase)	yes
P53986	Slc16a1	MOT1_MOUSE	-0.0407734	0.966375	-0.0926269	0.835354	-0.681265	0.0853796	-0.629412	0.238881	3	3	3	3	Monocarboxylate transporter 1 (MCT 1) (Solute carrier family 16 member 1)	yes
P54071	Idh2	IDHP_MOUSE	0.142948	0.801075	-0.542428	0.164512	-0.806611	0.0357606	-0.121235	0.824088	3	3	3	3	Isocitrate dehydrogenase [NADP], mitochondrial (IDH) (EC 1.1.1.42) (ICD-M) (IDP) (NADP(+)-specific ICDH) (Oxalosuccinate decarboxylase)	yes
P54116	Stom	STOM_MOUSE	0.156934	0.843567	0.214636	0.695735	-0.319377	0.514021	-0.377079	0.61469	3	3	3	3	Erythrocyte band 7 integral membrane protein (Protein 7.2b) (Stomatin)	yes
P55096	Abcd3	ABCD3_MOUSE	0.462699	0.542779	0.0432709	0.945627	-0.111194	0.840981	0.308234	0.70844	3	3	3	3	ATP-binding cassette sub-family D member 3 (68 kDa peroxisomal membrane protein) (PMP68) (70 kDa peroxisomal membrane protein) (PMP70)	yes
P56135	Atp5j2	ATPK_MOUSE	-0.106385	0.873006	0.127461	0.767159	0.00499243	0.989382	-0.228853	0.70844	3	3	3	3	ATP synthase subunit f, mitochondrial	yes
P56213	Gfer	ALR_MOUSE	-0.531079	0.475174	-0.275215	0.634229	-0.119903	0.820867	-0.375767	0.635829	3	3	3	3	FAD-linked sulfhydryl oxidase ALR (EC 1.8.3.2) (Augmenter of liver regeneration)	yes
P56379	Mp68	68MP_MOUSE	-0.514934	0.191283	-0.455956	0.172351	-0.10035	0.738667	-0.159328	0.720731	3	3	3	3	6.8 kDa mitochondrial proteolipid	yes
P56380	Nudt2	AP4A_MOUSE	0.097169	0.952735	0.646329	0.453933	-0.134437	0.877752	-0.683597	0.57295	3	3	3	3	Bis(5'-nucleosyl)-tetraphosphatase [asymmetrical] (EC 3.6.1.17) (Diadenosine 5',5'''-P1,P4-tetraphosphate asymmetrical hydrolase) (Ap4A hydrolase) (Ap4Aase) (Diadenosine tetraphosphatase) (Nucleoside diphosphate-linked moiety X motif 2) (Nudix motif 2)	yes
P56391	Cox6b1	CX6B1_MOUSE	2.44439	0.00143455	0.152267	0.744161	0.18456	0.659729	2.47668	0.00109651	3	3	3	3	Cytochrome c oxidase subunit 6B1 (Cytochrome c oxidase subunit VIb isoform 1) (COX VIb-1)	yes
P56392	Cox7a1	CX7A1_MOUSE	2.3134	0.00129163	-0.175438	0.677247	0.0894377	0.81813	2.57828	0.000557081	3	3	3	3	Cytochrome c oxidase subunit 7A1, mitochondrial (Cytochrome c oxidase subunit VIIa-heart) (Cytochrome c oxidase subunit VIIa-H) (Cytochrome c oxidase subunit VIIa-muscle) (Cytochrome c oxidase subunit VIIa-M)	yes
P56394	Cox17	COX17_MOUSE	0.23843	0.873006	0.627759	0.501972	0.478149	0.585827	0.0888201	0.95034	3	3	3	3	Cytochrome c oxidase copper chaperone	yes
P56395	Cyb5a	CYB5_MOUSE	0.270187	0.728998	-0.577985	0.25048	-1.22065	0.0260302	-0.372479	0.609469	3	3	3	3	Cytochrome b5	yes
P56480	Atp5b	ATPB_MOUSE	-0.321209	0.513559	-0.0134347	0.972571	0.0106977	0.974017	-0.297077	0.572713	3	3	3	3	ATP synthase subunit beta, mitochondrial (EC 3.6.3.14)	yes
P56501	Ucp3	UCP3_MOUSE	-0.592232	0.712292	0.514733	0.647236	1.28787	0.173316	0.1809	0.908992	3	3	3	3	Mitochondrial uncoupling protein 3 (UCP 3) (Solute carrier family 25 member 9)	yes
P58059	Mrps21	RT21_MOUSE	-0.262681	0.604491	-0.0823443	0.824723	-0.0732774	0.834238	-0.253614	0.616852	3	3	3	3	28S ribosomal protein S21, mitochondrial (MRP-S21) (S21mt)	yes
P58064	Mrps6	RT06_MOUSE	1.21033	0.70236	-0.480889	0.827699	-1.61563	0.396942	0.075598	0.984131	3	3	3	3	28S ribosomal protein S6, mitochondrial (MRP-S6) (S6mt)	yes
P58281	Opa1	OPA1_MOUSE	-0.241391	0.68632	-0.0751011	0.859874	0.120413	0.753567	-0.0458769	0.937148	3	3	3	3	Dynamin-like 120 kDa protein, mitochondrial (EC 3.6.5.5) (Large GTP-binding protein) (LargeG) (Optic atrophy protein 1 homolog) [Cleaved into: Dynamin-like 120 kDa protein, form S1]	yes
P59017	Bcl2l13	B2L13_MOUSE	-0.179972	0.847612	-0.0528739	0.936479	-0.118777	0.843962	-0.245875	0.784819	3	3	3	3	Bcl-2-like protein 13 (Bcl2-L-13) (Bcl-rambo) (Protein Mil1)	yes
P59041	Dnajc30	DJC30_MOUSE	#NUM!	0	#NUM!	0					2	0	0	0	DnaJ homolog subfamily C member 30 (Williams-Beuren syndrome chromosomal region 18 protein homolog)	yes
P60603	Romo1	ROMO1_MOUSE	0.636112	0.32463	-0.238425	0.659017	-0.540925	0.233792	0.333613	0.658254	3	3	3	3	Reactive oxygen species modulator 1 (ROS modulator 1) (Protein MGR2 homolog)	yes
P62073	Timm10	TIM10_MOUSE	-0.492847	0.332627	0.107272	0.795072	0.175899	0.644355	-0.42422	0.428869	3	3	3	3	Mitochondrial import inner membrane translocase subunit Tim10	yes
P62075	Timm13	TIM13_MOUSE	-0.116534	0.808728	0.220246	0.489434	0.061315	0.843043	-0.275466	0.534042	3	3	3	3	Mitochondrial import inner membrane translocase subunit Tim13	yes
P62077	Timm8b	TIM8B_MOUSE	-0.107175	0.971951	-0.480184	0.726298	-0.642884	0.605755	-0.269876	0.890233	3	3	3	3	Mitochondrial import inner membrane translocase subunit Tim8 B (Deafness dystonia protein 2 homolog)	yes
P62245	Rps15a	RS15A_MOUSE	-0.137051	0.928166	-1.40072	0.131203	-2.24605	0.0198635	-0.982384	0.369995	3	3	3	3	40S ribosomal protein S15a	yes
P62264	Rps14	RS14_MOUSE	0.212171	0.74203	-0.540306	0.197522	-0.681167	0.0783897	0.0713103	0.907938	3	3	3	3	40S ribosomal protein S14	yes
P62270	Rps18	RS18_MOUSE	0.106424	0.836269	-0.918967	0.0610962	-1.20029	0.00907403	-0.174895	0.721189	3	3	3	3	40S ribosomal protein S18 (Ke-3) (Ke3)	yes
P62897	Cycs	CYC_MOUSE	0.2601	0.728998	0.00560647	0.992508	-0.253218	0.581763	0.00127491	0.999492	3	3	3	3	Cytochrome c, somatic	yes
P63030	Mpc1	MPC1_MOUSE	0.134882	0.90927	0.271049	0.700106	0.0648799	0.923932	-0.0712866	0.940943	3	3	3	3	Mitochondrial pyruvate carrier 1 (Brain protein 44-like protein)	yes
P63038	Hspd1	CH60_MOUSE	0.18557	0.801075	0.487674	0.297274	0.232404	0.605755	-0.0697001	0.92123	3	3	3	3	60 kDa heat shock protein, mitochondrial (60 kDa chaperonin) (Chaperonin 60) (CPN60) (HSP-65) (Heat shock protein 60) (HSP-60) (Hsp60) (Mitochondrial matrix protein P1)	yes
P67778	Phb	PHB_MOUSE	-0.247415	0.731947	-0.087495	0.861035	-0.15059	0.73919	-0.31051	0.648203	3	3	3	3	Prohibitin (B-cell receptor-associated protein 32) (BAP 32)	yes
P70349	Hint1	HINT1_MOUSE	0.179397	0.975025	-1.88653	0.549571	-0.963703	0.648183	1.10223	0.733091	1	2	2	3	Histidine triad nucleotide-binding protein 1 (EC 3.-.-.-) (Adenosine 5'-monophosphoramidase) (Protein kinase C inhibitor 1) (Protein kinase C-interacting protein 1) (PKCI-1)	yes
P70404	Idh3g	IDHG1_MOUSE	0.489703	0.332763	0.171827	0.678671	-0.233042	0.539421	0.0848333	0.887923	3	3	3	3	Isocitrate dehydrogenase [NAD] subunit gamma 1, mitochondrial (EC 1.1.1.41) (Isocitric dehydrogenase subunit gamma) (NAD(+)-specific ICDH subunit gamma)	yes
P80313	Cct7	TCPH_MOUSE	-0.0613764	0.928166	-0.890479	0.111169	-0.809133	0.0708754	0.0199696	0.979539	3	3	2	2	T-complex protein 1 subunit eta (TCP-1-eta) (CCT-eta) [Cleaved into: T-complex protein 1 subunit eta, N-terminally processed]	yes
P84084	Arf5	ARF5_MOUSE	0.000684898	0.998633	-1.35184	0.274149	#NUM!	0	#NUM!	0	3	3	1	0	ADP-ribosylation factor 5	yes
P85094	Isoc2a	ISC2A_MOUSE	0.589264	0.801075	-0.0307629	0.984606	-0.222039	0.88302	0.397987	0.859008	3	3	3	3	Isochorismatase domain-containing protein 2A	yes
P97450	Atp5j	ATP5J_MOUSE	-0.377214	0.654844	0.0794862	0.899865	0.0655338	0.915096	-0.391166	0.638243	3	3	3	3	ATP synthase-coupling factor 6, mitochondrial (ATPase subunit F6)	yes
P97478	Coq7	COQ7_MOUSE	0.682134	0.32463	0.571537	0.290332	0.0563937	0.920604	0.166991	0.843595	3	3	3	3	5-demethoxyubiquinone hydroxylase, mitochondrial (DMQ hydroxylase) (EC 1.14.13.-) (Timing protein clk-1 homolog) (Ubiquinone biosynthesis monooxygenase COQ7)	yes
P97493	Txn2	THIOM_MOUSE	0.239775	0.842484	0.129462	0.882706	-0.223088	0.772873	-0.112775	0.922391	3	3	3	3	Thioredoxin, mitochondrial (MTRX) (Mt-Trx) (Thioredoxin-2)	yes
P97742	Cpt1a	CPT1A_MOUSE	-1.60723	0.648978	-0.625868	0.729915	0.129649	0.946042	-0.851712	0.746076	1	1	3	1	Carnitine O-palmitoyltransferase 1, liver isoform (CPT1-L) (EC 2.3.1.21) (Carnitine O-palmitoyltransferase I, liver isoform) (CPT I) (CPTI-L) (Carnitine palmitoyltransferase 1A)	yes
P97807	Fh	FUMH_MOUSE	0.0772404	0.933872	-0.549773	0.289966	-0.385706	0.416157	0.241307	0.756438	3	3	3	3	Fumarate hydratase, mitochondrial (Fumarase) (EC 4.2.1.2) (EF-3)	yes
P97823	Lypla1	LYPA1_MOUSE	0.427453	0.648978	0.146934	0.825062	-0.0314912	0.956237	0.249027	0.793931	3	3	3	3	Acyl-protein thioesterase 1 (APT-1) (EC 3.1.2.-) (Lysophospholipase 1) (Lysophospholipase I) (LPL-I) (LysoPLA I)	yes
P99028	Uqcrh	QCR6_MOUSE	-0.0595233	0.967094	-0.0133805	0.984438	-0.0400086	0.946601	-0.0861514	0.925055	3	3	3	3	Cytochrome b-c1 complex subunit 6, mitochondrial (Complex III subunit 6) (Complex III subunit VIII) (Cytochrome c1 non-heme 11 kDa protein) (Mitochondrial hinge protein) (Ubiquinol-cytochrome c reductase complex 11 kDa protein)	yes
P99029	Prdx5	PRDX5_MOUSE	0.358661	0.755961	-0.405438	0.587213	-0.311331	0.645185	0.452768	0.665554	3	3	3	3	Peroxiredoxin-5, mitochondrial (EC 1.11.1.15) (Antioxidant enzyme B166) (AOEB166) (Liver tissue 2D-page spot 2D-0014IV) (PLP) (Peroxiredoxin V) (Prx-V) (Peroxisomal antioxidant enzyme) (Thioredoxin peroxidase PMP20) (Thioredoxin reductase)	yes
Q03265	Atp5a1	ATPA_MOUSE	-0.052651	0.924109	0.202891	0.501521	0.0538838	0.856955	-0.201658	0.638243	3	3	3	3	ATP synthase subunit alpha, mitochondrial	yes
Q06185	Atp5i	ATP5I_MOUSE	-0.473466	0.318596	0.0475253	0.907055	0.579301	0.0936829	0.0583106	0.914477	3	3	3	3	ATP synthase subunit e, mitochondrial (ATPase subunit e)	yes
Q07417	Acads	ACADS_MOUSE	0.601169	0.337719	0.142602	0.780942	-0.0180462	0.966972	0.440521	0.534042	3	3	3	3	Short-chain specific acyl-CoA dehydrogenase, mitochondrial (SCAD) (EC 1.3.8.1) (Butyryl-CoA dehydrogenase)	yes
Q14AI6	Rpusd3	RUSD3_MOUSE	0.172782	0.928166	-0.94569	0.28746	-0.603364	0.550574	0.515108	0.688884	3	1	2	3	RNA pseudouridylate synthase domain-containing protein 3	yes
Q14C51	Ptcd3	PTCD3_MOUSE	0.225835	0.657387	0.348065	0.312143	0.135521	0.684759	0.0132911	0.982121	3	3	3	3	Pentatricopeptide repeat domain-containing protein 3, mitochondrial (28S ribosomal protein S39, mitochondrial) (MRP-S39)	yes
Q14CH7	Aars2	SYAM_MOUSE	0.10961	0.956772	0.629719	0.556347	0.346331	0.694526	-0.173779	0.901105	2	2	2	3	Alanine--tRNA ligase, mitochondrial (EC 6.1.1.7) (Alanyl-tRNA synthetase) (AlaRS)	yes
Q14DH7	Acss3	ACSS3_MOUSE	0.17292	0.861285	-0.170641	0.790689	0.866104	0.129595	1.20966	0.121213	3	3	3	3	Acyl-CoA synthetase short-chain family member 3, mitochondrial (EC 6.2.1.1)	yes
Q2TPA8	Hsdl2	HSDL2_MOUSE	-0.310091	0.521205	0.00301619	0.993699	0.259638	0.429087	-0.0534691	0.92123	3	3	3	3	Hydroxysteroid dehydrogenase-like protein 2 (EC 1.-.-.-)	yes
Q3KNM2	March5	MARH5_MOUSE	-0.347282	0.764973	0.40762	0.625263	-0.104061	0.883739	-0.858963	0.421993	3	3	2	3	E3 ubiquitin-protein ligase MARCH5 (EC 6.3.2.-) (Membrane-associated RING finger protein 5) (Membrane-associated RING-CH protein V) (MARCH-V)	yes
Q3TBW2	Mrpl10	RM10_MOUSE	0.115098	0.917482	0.0675919	0.920749	-0.17685	0.759266	-0.129344	0.887923	3	3	3	3	39S ribosomal protein L10, mitochondrial (L10mt) (MRP-L10)	yes
Q3TC72	Fahd2	FAHD2_MOUSE	0.259369	0.801075	-0.293656	0.661299	-0.204674	0.74252	0.348352	0.710904	3	3	3	3	Fumarylacetoacetate hydrolase domain-containing protein 2A (EC 3.-.-.-)	yes
Q3THF9	Coq10b	CQ10B_MOUSE	-0.162846	0.864613	-1.01166	0.137801	-0.463909	0.332306	0.384904	0.61469	2	3	3	3	Coenzyme Q-binding protein COQ10 homolog B, mitochondrial	yes
Q3TL44	Nlrx1	NLRX1_MOUSE	-0.551529	0.623471	-0.126278	0.882237	-0.172835	0.818085	-0.598086	0.595276	3	3	3	3	NLR family member X1	yes
Q3TLP5	Echdc2	ECHD2_MOUSE	0.554632	0.352792	-0.116643	0.808653	-0.226757	0.610898	0.444518	0.49396	3	3	3	3	Enoyl-CoA hydratase domain-containing protein 2, mitochondrial	yes
Q3U186	Rars2	SYRM_MOUSE	0.135442	0.894401	-0.268322	0.672565	-0.471302	0.384662	-0.0675383	0.937148	3	3	3	3	Probable arginine--tRNA ligase, mitochondrial (EC 6.1.1.19) (Arginyl-tRNA synthetase) (ArgRS)	yes
Q3U276	Sdhaf1	SDHF1_MOUSE	-0.35386	0.623471	0.136061	0.790689	0.386569	0.384662	-0.103353	0.889336	3	3	3	3	Succinate dehydrogenase assembly factor 1, mitochondrial (SDH assembly factor 1) (SDHAF1) (LYR motif-containing protein 8)	yes
Q3U2A8	Vars2	SYVM_MOUSE	1.13075	0.339085	0.881883	0.33254	-0.362601	0.642513	-0.113739	0.923992	2	3	3	3	Valine--tRNA ligase, mitochondrial (EC 6.1.1.9) (Valyl-tRNA synthetase) (ValRS)	yes
Q3UFY8	Trmt10c	MRRP1_MOUSE	-0.574661	0.756453	-0.209327	0.853721	-0.429427	0.692322	-0.79476	0.612629	2	2	3	2	Mitochondrial ribonuclease P protein 1 (Mitochondrial RNase P protein 1) (EC 2.1.1.-) (RNA (guanine-9-)-methyltransferase domain-containing protein 1) (tRNA methyltransferase 10 homolog C)	yes
Q3UIU2	Ndufb6	NDUB6_MOUSE	0.661787	0.157261	-0.215195	0.564418	0.192227	0.576454	1.06921	0.0264885	3	3	3	3	NADH dehydrogenase [ubiquinone] 1 beta subcomplex subunit 6 (Complex I-B17) (CI-B17) (NADH-ubiquinone oxidoreductase B17 subunit)	yes
Q3UJU9	Rmdn3	RMD3_MOUSE	-0.0221804	0.986102	0.489771	0.46349	0.553328	0.34767	0.0413764	0.971845	3	3	3	3	Regulator of microtubule dynamics protein 3 (RMD-3) (mRMD-3) (Protein FAM82A2) (Protein FAM82C)	yes
Q3ULD5	Mccc2	MCCB_MOUSE	0.325383	0.720368	-0.107178	0.86627	0.036107	0.950345	0.468668	0.58354	3	3	3	3	Methylcrotonoyl-CoA carboxylase beta chain, mitochondrial (MCCase subunit beta) (EC 6.4.1.4) (3-methylcrotonyl-CoA carboxylase 2) (3-methylcrotonyl-CoA carboxylase non-biotin-containing subunit) (3-methylcrotonyl-CoA:carbon dioxide ligase subunit beta)	yes
Q3ULF4	Spg7	SPG7_MOUSE	-0.239808	0.801075	-0.182156	0.769446	-0.2517	0.659729	-0.309353	0.720731	3	3	3	3	Paraplegin (EC 3.4.24.-) (Spastic paraplegia 7 protein)	yes
Q3UMR5	Mcu	MCU_MOUSE	-0.696967	0.498166	0.272547	0.736612	-0.36049	0.620837	-1.33	0.166196	3	3	3	3	Calcium uniporter protein, mitochondrial	yes
Q3UNX5	Acsm3	ACSM3_MOUSE	0.168006	0.830663	-0.595236	0.255282	-0.294757	0.550574	0.468485	0.530274	3	3	3	3	Acyl-coenzyme A synthetase ACSM3, mitochondrial (EC 6.2.1.2) (Acyl-CoA synthetase medium-chain family member 3) (Butyrate--CoA ligase 3) (Butyryl-coenzyme A synthetase 3) (Middle-chain acyl-CoA synthetase 3) (Protein SA homolog)	yes
Q3UNZ8	Q3UNZ8	QORL2_MOUSE	0.479127	0.782843	-0.80038	0.463089	-0.900016	0.3491	0.379491	0.817369	3	3	3	3	Quinone oxidoreductase-like protein 2 (EC 1.-.-.-)	yes
Q3UQ84	Tars2	SYTM_MOUSE	0.379704	0.498546	0.495164	0.241998	0.076517	0.856955	-0.0389433	0.950382	3	3	3	3	Threonine--tRNA ligase, mitochondrial (EC 6.1.1.3) (Threonyl-tRNA synthetase) (ThrRS) (Threonyl-tRNA synthetase-like 1)	yes
Q3URE1	Acsf3	ACSF3_MOUSE	0.378563	0.583996	0.656052	0.197522	0.300695	0.516974	0.0232065	0.979137	3	3	3	3	Acyl-CoA synthetase family member 3, mitochondrial (EC 6.2.1.-)	yes
Q3URS9	Ccdc51	CCD51_MOUSE	-0.355173	0.873006	0.0601467	0.967345	0.377954	0.75728	-0.0373649	0.985732	2	2	3	3	Coiled-coil domain-containing protein 51	yes
Q3V384	Lace1	LACE1_MOUSE	-0.36589	0.675548	-0.709405	0.232258	-0.145221	0.800852	0.198293	0.822287	3	3	3	3	Lactation elevated protein 1	yes
Q499X9	Mars2	SYMM_MOUSE	#NUM!	0	#NUM!	0	-0.0784262	0.980604	-1.07643	0.842069	0	1	2	1	Methionine--tRNA ligase, mitochondrial (EC 6.1.1.10) (Methionyl-tRNA synthetase 2) (Mitochondrial methionyl-tRNA synthetase) (MtMetRS)	yes
Q4VAE3	Tmem65	TMM65_MOUSE	0.341015	0.628609	-0.275249	0.585775	-0.836685	0.0708754	-0.220421	0.75758	3	3	3	3	Transmembrane protein 65	yes
Q505D7	Opa3	OPA3_MOUSE	0.56589	0.70837	0.113755	0.919437	0.0766972	0.928986	0.528832	0.692646	2	3	3	3	Optic atrophy 3 protein homolog	yes
Q59J78	Ndufaf2	MIMIT_MOUSE	0.538154	0.60308	0.619935	0.393381	0.331635	0.631574	0.249853	0.819196	3	3	3	3	Mimitin, mitochondrial (Myc-induced mitochondrial protein) (MMTN) (NADH dehydrogenase [ubiquinone] 1 alpha subcomplex assembly factor 2) (NDUFA12-like protein)	yes
Q5HZI9	Slc25a51	S2551_MOUSE	0.236142	0.786228	0.114371	0.842168	0.307172	0.548554	0.428943	0.575233	3	3	3	3	Solute carrier family 25 member 51 (Mitochondrial carrier triple repeat protein 1)	yes
Q5IRJ6	Slc30a9	ZNT9_MOUSE	-0.46188	0.778605	-0.315381	0.760866	0.155305	0.8785	0.00880631	0.998279	3	3	3	3	Zinc transporter 9 (ZnT-9) (GRIP1-associated coactivator 63) (GAC63) (Solute carrier family 30 member 9)	yes
Q5M8N4	Sdr39u1	D39U1_MOUSE	0.130125	0.852981	-0.774667	0.130475	-0.486428	0.227438	0.418364	0.512478	3	3	3	3	Epimerase family protein SDR39U1 (EC 1.1.1.-) (Short-chain dehydrogenase/reductase family 39U member 1)	yes
Q5NCE8	Mrs2	MRS2_MOUSE	-1.03061	0.268003	-0.258721	0.708609	-0.114592	0.8785	-0.886477	0.306892	3	2	3	3	Magnesium transporter MRS2 homolog, mitochondrial (MRS2-like protein)	yes
Q5RKZ7	Mocs1	MOCS1_MOUSE	#NUM!	0	#NUM!	0	#NUM!	0	#NUM!	0	1	0	0	1	Molybdenum cofactor biosynthesis protein 1 [Includes: GTP 3',8-cyclase (EC 4.1.99.22) (Molybdenum cofactor biosynthesis protein A); Cyclic pyranopterin monophosphate synthase (EC 4.6.1.17) (Molybdenum cofactor biosynthesis protein C)]	yes
Q5SUC9	Sco1	SCO1_MOUSE	-0.809302	0.640359	-0.641144	0.60858	-0.441798	0.693667	-0.609955	0.720731	3	3	3	3	Protein SCO1 homolog, mitochondrial	yes
Q5SWT3	Slc25a35	S2535_MOUSE	-0.205758	0.826125	-0.0574818	0.932561	0.038791	0.946042	-0.109485	0.902399	3	3	3	3	Solute carrier family 25 member 35	yes
Q5SWU9	Acaca	ACACA_MOUSE	0.661542	0.262161	1.6105	0.0267092	1.23459	0.022224	0.28563	0.690511	3	3	3	3	Acetyl-CoA carboxylase 1 (ACC1) (EC 6.4.1.2) (ACC-alpha) (Acetyl-CoA carboxylase 265) [Includes: Biotin carboxylase (EC 6.3.4.14)]	yes
Q5U458	Dnajc11	DJC11_MOUSE	-0.318396	0.675548	0.374742	0.472043	0.150476	0.757775	-0.542662	0.426425	3	3	3	3	DnaJ homolog subfamily C member 11	yes
Q5U680	Slc25a26	SAMC_MOUSE	#NUM!	0	-0.961612	0.287655	#NUM!	0	-0.809319	0.493811	2	0	1	2	S-adenosylmethionine mitochondrial carrier protein (Mitochondrial S-adenosylmethionine transporter) (Solute carrier family 25 member 26)	yes
Q5XJY4	Parl	PARL_MOUSE	0.526536	0.654844	0.834297	0.296361	-0.184107	0.814613	-0.491868	0.687183	3	3	3	3	Presenilins-associated rhomboid-like protein, mitochondrial (EC 3.4.21.105) (Mitochondrial intramembrane-cleaving protease PARL) [Cleaved into: P-beta (Pbeta)]	yes
Q60597	Ogdh	ODO1_MOUSE	0.961991	0.098618	0.44139	0.28746	-0.117875	0.76955	0.402726	0.486567	3	3	3	3	2-oxoglutarate dehydrogenase, mitochondrial (EC 1.2.4.2) (2-oxoglutarate dehydrogenase complex component E1) (OGDC-E1) (Alpha-ketoglutarate dehydrogenase)	yes
Q60649	Clpb	CLPB_MOUSE	-0.391073	0.686976	0.406335	0.535883	-0.254153	0.676795	-1.05156	0.19401	3	3	3	3	Caseinolytic peptidase B protein homolog (EC 3.6.1.3) (Suppressor of potassium transport defect 3)	yes
Q60759	Gcdh	GCDH_MOUSE	0.701213	0.188235	0.00551581	0.991193	-0.0624022	0.883612	0.633295	0.238211	3	3	3	3	Glutaryl-CoA dehydrogenase, mitochondrial (GCD) (EC 1.3.8.6)	yes
Q60930	Vdac2	VDAC2_MOUSE	-0.451357	0.628609	-0.286939	0.667627	-0.193176	0.755068	-0.357594	0.705747	3	3	3	3	Voltage-dependent anion-selective channel protein 2 (VDAC-2) (mVDAC2) (Outer mitochondrial membrane protein porin 2) (Voltage-dependent anion-selective channel protein 6) (VDAC-6) (mVDAC6)	yes
Q60931	Vdac3	VDAC3_MOUSE	-0.841626	0.241642	-0.571511	0.316377	-0.21458	0.694526	-0.484696	0.554239	3	3	3	3	Voltage-dependent anion-selective channel protein 3 (VDAC-3) (mVDAC3) (Outer mitochondrial membrane protein porin 3)	yes
Q60932	Vdac1	VDAC1_MOUSE	-0.487124	0.286809	0.214902	0.573292	0.0171767	0.957372	-0.68485	0.13537	3	3	3	3	Voltage-dependent anion-selective channel protein 1 (VDAC-1) (mVDAC1) (Outer mitochondrial membrane protein porin 1) (Plasmalemmal porin) (Voltage-dependent anion-selective channel protein 5) (VDAC-5) (mVDAC5)	yes
Q60936	Coq8a	COQ8A_MOUSE	0.275434	0.670166	-0.996472	0.0730777	-0.958604	0.0366413	0.313302	0.61469	3	3	3	3	Atypical kinase COQ8A, mitochondrial (EC 2.7.-.-) (Chaperone activity of bc1 complex-like) (Chaperone-ABC1-like) (Coenzyme Q protein 8A) (aarF domain-containing protein kinase 3)	yes
Q61102	Abcb7	ABCB7_MOUSE	-0.11768	0.928166	-0.0647504	0.93632	-0.78234	0.226773	-0.835269	0.387491	3	3	3	3	ATP-binding cassette sub-family B member 7, mitochondrial (ATP-binding cassette transporter 7) (ABC transporter 7 protein)	yes
Q61171	Prdx2	PRDX2_MOUSE	0.134744	0.712675	-0.419727	0.129014	-0.743571	0.0121789	-0.1891	0.590838	3	3	3	3	Peroxiredoxin-2 (EC 1.11.1.15) (Thiol-specific antioxidant protein) (TSA) (Thioredoxin peroxidase 1) (Thioredoxin-dependent peroxide reductase 1)	yes
Q61285	Abcd2	ABCD2_MOUSE	-0.144591	0.921726	-0.615735	0.445433	-0.843583	0.232356	-0.372439	0.74781	3	3	3	3	ATP-binding cassette sub-family D member 2 (Adrenoleukodystrophy-related protein)	yes
Q61387	Cox7a2l	COX7R_MOUSE	-0.0371284	0.976796	-0.240988	0.726298	0.145433	0.817294	0.349293	0.711987	3	3	3	3	Cytochrome c oxidase subunit 7A-related protein, mitochondrial (Cytochrome c oxidase subunit VIIa-related protein) (Silica-induced gene 81 protein) (SIG-81) (Supercomplex assembly factor I)	yes
Q61425	Hadh	HCDH_MOUSE	0.727641	0.212804	-0.122055	0.802528	-0.409225	0.332306	0.440471	0.503494	3	3	3	3	Hydroxyacyl-coenzyme A dehydrogenase, mitochondrial (HCDH) (EC 1.1.1.35) (Medium and short-chain L-3-hydroxyacyl-coenzyme A dehydrogenase) (Short-chain 3-hydroxyacyl-CoA dehydrogenase)	yes
Q61578	Fdxr	ADRO_MOUSE	0.472879	0.498166	0.237794	0.659199	0.075817	0.883612	0.310902	0.688884	3	3	3	3	NADPH:adrenodoxin oxidoreductase, mitochondrial (AR) (Adrenodoxin reductase) (EC 1.18.1.6) (Ferredoxin--NADP(+) reductase) (Ferredoxin reductase)	yes
Q61586	Gpam	GPAT1_MOUSE	-0.740288	0.402958	0.643268	0.332944	0.908331	0.140369	-0.475224	0.621381	3	3	3	3	Glycerol-3-phosphate acyltransferase 1, mitochondrial (GPAT-1) (EC 2.3.1.15) (P90)	yes
Q61733	Mrps31	RT31_MOUSE	1.15767	0.558599	0.815643	0.587919	-0.134658	0.924642	0.207366	0.92123	3	3	3	3	28S ribosomal protein S31, mitochondrial (MRP-S31) (S31mt) (Imogen 38)	yes
Q62425	Ndufa4	NDUA4_MOUSE	2.14311	0.000207978	-0.136632	0.651603	0.0784911	0.776369	2.35824	0.000194839	3	3	3	3	Cytochrome c oxidase subunit NDUFA4	yes
Q64133	Maoa	AOFA_MOUSE	-0.340335	0.793278	-0.401933	0.637566	-0.249675	0.750136	-0.188077	0.877008	3	3	3	3	Amine oxidase [flavin-containing] A (EC 1.4.3.4) (Monoamine oxidase type A) (MAO-A)	yes
Q64433	Hspe1	CH10_MOUSE	0.0435424	0.977169	-0.382681	0.67782	0.188115	0.825314	0.614339	0.627136	3	3	3	3	10 kDa heat shock protein, mitochondrial (Hsp10) (10 kDa chaperonin) (Chaperonin 10) (CPN10)	yes
Q64516	Gk	GLPK_MOUSE			#NUM!	0	#NUM!	0	0.329162	0.805161	0	0	2	1	Glycerol kinase (GK) (Glycerokinase) (EC 2.7.1.30) (ATP:glycerol 3-phosphotransferase)	yes
Q64521	Gpd2	GPDM_MOUSE	-0.11022	0.873006	0.391113	0.370604	0.0849842	0.844618	-0.416349	0.493811	3	3	3	3	Glycerol-3-phosphate dehydrogenase, mitochondrial (GPD-M) (GPDH-M) (EC 1.1.5.3) (Protein TISP38)	yes
Q66GT5	Ptpmt1	PTPM1_MOUSE	-0.446095	0.60308	-0.66045	0.274149	-0.154582	0.792458	0.0597725	0.947934	3	3	3	3	Phosphatidylglycerophosphatase and protein-tyrosine phosphatase 1 (EC 3.1.3.27) (PTEN-like phosphatase) (Phosphoinositide lipid phosphatase) (Protein-tyrosine phosphatase mitochondrial 1) (EC 3.1.3.16) (EC 3.1.3.48)	yes
Q6GQS1	Slc25a23	SCMC3_MOUSE	-0.169213	0.880022	0.560947	0.492442	-0.213337	0.756284	-0.943497	0.387423	3	3	2	3	Calcium-binding mitochondrial carrier protein SCaMC-3 (Small calcium-binding mitochondrial carrier protein 3) (Solute carrier family 25 member 23)	yes
Q6P3A8	Bckdhb	ODBB_MOUSE	0.355498	0.731947	-0.210639	0.761093	-0.454155	0.453708	0.111982	0.910026	3	3	3	3	2-oxoisovalerate dehydrogenase subunit beta, mitochondrial (EC 1.2.4.4) (Branched-chain alpha-keto acid dehydrogenase E1 component beta chain) (BCKDE1B) (BCKDH E1-beta)	yes
Q6P8I6	Cox11	COX11_MOUSE	#NUM!	0	0.452327	0.756366	#NUM!	0	-0.00174519	0.999492	1	0	2	2	Cytochrome c oxidase assembly protein COX11, mitochondrial	yes
Q6P8J7	Ckmt2	KCRS_MOUSE	-1.19336	0.69172	0.134894	0.952153	0.280224	0.889854	-1.04803	0.720719	3	3	3	3	Creatine kinase S-type, mitochondrial (EC 2.7.3.2) (Basic-type mitochondrial creatine kinase) (Mib-CK) (Sarcomeric mitochondrial creatine kinase) (S-MtCK)	yes
Q6PB66	Lrpprc	LPPRC_MOUSE	3.74945	0.000205701	0.434219	0.332296	0.0866378	0.848995	3.40187	0.00021552	3	3	3	3	Leucine-rich PPR motif-containing protein, mitochondrial (130 kDa leucine-rich protein) (LRP 130) (mLRP130)	yes
Q6PCP5	Mff	MFF_MOUSE	0.0793676	0.938573	0.556678	0.391067	-0.172391	0.755756	-0.649701	0.464504	3	3	2	3	Mitochondrial fission factor	yes
Q6PHN9	Rab35	RAB35_MOUSE	0.300215	0.873006	-0.0983108	0.939917	-1.10762	0.296796	-0.709091	0.692646	3	3	3	3	Ras-related protein Rab-35	yes
Q6RUT7	Ccsmst1	CSMT1_MOUSE	0.759413	0.380808	-0.13932	0.854788	-0.513036	0.326466	0.385698	0.692646	2	3	2	3	Protein CCSMST1	yes
Q71RI9	Kyat3	KAT3_MOUSE	0.594344	0.262841	0.197862	0.659199	0.097147	0.814975	0.493628	0.387491	3	3	3	3	Kynurenine--oxoglutarate transaminase 3 (EC 2.6.1.7) (Cysteine-S-conjugate beta-lyase 2) (EC 4.4.1.13) (Kynurenine aminotransferase 3) (Kynurenine aminotransferase III) (KATIII) (Kynurenine--glyoxylate transaminase) (EC 2.6.1.63) (Kynurenine--oxoglutarate transaminase III)	yes
Q78IK2	Usmg5	USMG5_MOUSE	-3.07517	0.153126	-1.07879	0.52251	0.178172	0.917247	-1.81821	0.3956	3	3	3	3	Up-regulated during skeletal muscle growth protein 5 (Diabetes-associated protein in insulin-sensitive tissues)	yes
Q78IK4	Apool	MIC27_MOUSE	0.249844	0.731947	0.0169207	0.972589	-0.168873	0.706169	0.0640505	0.925055	3	3	3	3	MICOS complex subunit Mic27 (Apolipoprotein O-like) (Protein FAM121A)	yes
Q78J03	Msrb2	MSRB2_MOUSE	0.482316	0.633473	0.703784	0.303796	-0.0402042	0.951969	-0.261672	0.803463	3	3	3	3	Methionine-R-sulfoxide reductase B2, mitochondrial (MsrB2) (EC 1.8.4.-)	yes
Q78PY7	Snd1	SND1_MOUSE	-0.0301808	0.977169	-0.898908	0.189121	-1.21512	0.0593119	-0.346394	0.715852	3	3	3	3	Staphylococcal nuclease domain-containing protein 1 (100 kDa coactivator) (p100 co-activator)	yes
Q78YY6	Dnajc15	DJC15_MOUSE	-1.95405	0.212804	-0.500949	0.655097	-0.598167	0.631574	-2.05126	0.200654	3	2	3	2	DnaJ homolog subfamily C member 15	yes
Q791T5	Mtch1	MTCH1_MOUSE	-0.0858439	0.774525	-0.375563	0.130847	-0.271739	0.156408	0.0179806	0.959286	3	3	2	2	Mitochondrial carrier homolog 1 (Mitochondrial carrier-like protein 1)	yes
Q791V5	Mtch2	MTCH2_MOUSE	-0.0769684	0.968573	-0.304647	0.726298	-0.508585	0.510477	-0.280906	0.822287	3	3	3	3	Mitochondrial carrier homolog 2	yes
Q7TMF3	Ndufa12	NDUAC_MOUSE	0.770284	0.183628	0.0322046	0.947674	0.394338	0.322243	1.13242	0.0511293	3	3	3	3	NADH dehydrogenase [ubiquinone] 1 alpha subcomplex subunit 12 (Complex I-B17.2) (CI-B17.2) (CIB17.2) (NADH-ubiquinone oxidoreductase subunit B17.2)	yes
Q7TNE1	Sugct	SUCHY_MOUSE	0.542444	0.782843	0.285742	0.81933	0.0304742	0.967149	0.287176	0.822287	1	3	3	3	Succinate--hydroxymethylglutarate CoA-transferase (EC 2.8.3.13) (SuccinylCoA:glutarate-CoA transferase)	yes
Q7TNG8	Ldhd	LDHD_MOUSE	0.933936	0.468373	-0.936929	0.312143	-0.698418	0.410485	1.17245	0.342561	3	3	3	3	Probable D-lactate dehydrogenase, mitochondrial (DLD) (Lactate dehydrogenase D) (EC 1.1.2.4)	yes
Q7TNS2	Minos1	MIC10_MOUSE	1.23913	0.492045	0.602243	0.661299	-1.10114	0.352014	-0.46425	0.817369	3	3	3	3	MICOS complex subunit Mic10 (Mitochondrial inner membrane organizing system protein 1)	yes
Q7TSQ8	Pdpr	PDPR_MOUSE	0.234426	0.801075	-0.420173	0.53123	-0.150893	0.853269	0.503707	0.701768	3	3	2	1	Pyruvate dehydrogenase phosphatase regulatory subunit, mitochondrial (PDPr)	yes
Q80SZ7	Gng5	GBG5_MOUSE	-0.784378	0.153126	-0.825043	0.103823	-0.771262	0.0608448	-0.730597	0.167973	3	3	3	3	Guanine nucleotide-binding protein G(I)/G(S)/G(O) subunit gamma-5	yes
Q80U63	Mfn2	MFN2_MOUSE	-0.622696	0.587742	-0.351221	0.679605	0.11488	0.889677	-0.156594	0.900184	3	3	3	3	Mitofusin-2 (EC 3.6.5.-) (Hypertension-related protein 1) (Mitochondrial assembly regulatory factor) (HSG protein) (Transmembrane GTPase MFN2)	yes
Q80VL1	Tdrkh	TDRKH_MOUSE	-0.5026	0.690459	-0.538798	0.524978	0.0011324	0.998986	0.0373306	0.979137	3	3	3	3	Tudor and KH domain-containing protein (Tudor domain-containing protein 2)	yes
Q80X85	Mrps7	RT07_MOUSE	-0.518709	0.274834	-0.445408	0.242516	0.164038	0.65089	0.0907362	0.872514	3	3	3	3	28S ribosomal protein S7, mitochondrial (MRP-S7) (S7mt)	yes
Q80XL6	Acad11	ACD11_MOUSE	-0.119943	0.925683	-1.50426	0.0802501	-0.220714	0.739693	1.1636	0.179092	3	3	3	3	Acyl-CoA dehydrogenase family member 11 (ACAD-11) (EC 1.3.99.-)	yes
Q80Y14	Glrx5	GLRX5_MOUSE	-0.157278	0.873006	0.184562	0.776956	0.313515	0.598813	-0.028325	0.979137	3	3	3	3	Glutaredoxin-related protein 5, mitochondrial (Monothiol glutaredoxin-5)	yes
Q80YD1	Supv3l1	SUV3_MOUSE	0.0184964	0.983888	0.0944783	0.862783	0.00268939	0.997518	-0.0732925	0.921925	3	3	3	3	ATP-dependent RNA helicase SUPV3L1, mitochondrial (EC 3.6.4.13) (Suppressor of var1 3-like protein 1) (SUV3-like protein 1)	yes
Q80ZM8	Crls1	CRLS1_MOUSE	-0.492263	0.633473	-0.482555	0.50192	0.240586	0.722662	0.230877	0.830516	3	3	3	3	Cardiolipin synthase (CMP-forming) (CLS) (EC 2.7.8.41)	yes
Q80ZS3	Mrps26	RT26_MOUSE	-0.385994	0.648978	-0.111986	0.857735	0.117011	0.837054	-0.156997	0.859008	3	3	3	3	28S ribosomal protein S26, mitochondrial (MRP-S26) (S26mt)	yes
Q811U4	Mfn1	MFN1_MOUSE	-0.273656	0.771714	-0.985579	0.129014	0.204821	0.705401	0.916745	0.200351	3	3	3	3	Mitofusin-1 (EC 3.6.5.-) (Transmembrane GTPase MFN1)	yes
Q8BFP9	Pdk1	PDK1_MOUSE	0.255806	0.857231	0.113516	0.908845	0.516219	0.549538	0.658508	0.61469	3	3	3	3	[Pyruvate dehydrogenase (acetyl-transferring)] kinase isozyme 1, mitochondrial (EC 2.7.11.2) (Pyruvate dehydrogenase kinase isoform 1) (PDH kinase 1)	yes
Q8BFR5	Tufm	EFTU_MOUSE	0.443412	0.146349	0.276722	0.2332	0.017612	0.933525	0.184302	0.575233	3	3	3	3	Elongation factor Tu, mitochondrial	yes
Q8BG51	Rhot1	MIRO1_MOUSE	-0.334586	0.65619	-0.246942	0.651603	0.143042	0.775582	0.0553982	0.940943	3	3	3	3	Mitochondrial Rho GTPase 1 (MIRO-1) (EC 3.6.5.-) (Ras homolog gene family member T1)	yes
Q8BGA9	Oxa1l	OXA1L_MOUSE	-1.2376	0.113503	0.181431	0.76036	1.27921	0.0357606	-0.13982	0.869472	3	3	3	3	Mitochondrial inner membrane protein OXA1L (Oxidase assembly 1-like protein) (OXA1-like protein)	yes
Q8BGB8	Coq4	COQ4_MOUSE	0.544673	0.506383	-0.507575	0.412613	-0.450796	0.416864	0.601452	0.480063	3	3	3	3	Ubiquinone biosynthesis protein COQ4 homolog, mitochondrial (Coenzyme Q biosynthesis protein 4 homolog)	yes
Q8BGC4	Zadh2	PTGR3_MOUSE	0.104695	0.873006	-0.080239	0.856983	0.0117159	0.974492	0.19665	0.745964	3	3	3	3	Prostaglandin reductase-3 (PTGR-3) (EC 1.3.1.48) (15-oxoprostaglandin 13-reductase) (Zinc-binding alcohol dehydrogenase domain-containing protein 2)	yes
Q8BGD8	Coa6	COA6_MOUSE	-0.122271	0.928166	0.423152	0.53725	-0.0137207	0.985346	-0.559144	0.612629	3	2	3	2	Cytochrome c oxidase assembly factor 6 homolog	yes
Q8BGF9	Slc25a44	S2544_MOUSE	-0.667631	0.815222	0.210831	0.91358	0.748569	0.616311	-0.129893	0.950637	1	1	1	3	Solute carrier family 25 member 44	yes
Q8BGH2	Samm50	SAM50_MOUSE	0.177907	0.81903	0.0365835	0.94648	-0.279614	0.550574	-0.138291	0.858825	3	3	3	3	Sorting and assembly machinery component 50 homolog	yes
Q8BGY7	Fam210a	F210A_MOUSE	0.536921	0.633473	1.25676	0.137801	-0.189116	0.800852	-0.908951	0.369995	3	3	3	3	Protein FAM210A	yes
Q8BH04	Pck2	PCKGM_MOUSE	-0.738594	0.594985	-0.970201	0.317305	-1.39707	0.161085	-1.16546	0.429735	3	3	3	2	Phosphoenolpyruvate carboxykinase [GTP], mitochondrial (PEPCK-M) (EC 4.1.1.32)	yes
Q8BH59	Slc25a12	CMC1_MOUSE	-0.924732	0.610036	0.175249	0.899643	-0.0172779	0.98741	-1.11726	0.534042	3	3	3	3	Calcium-binding mitochondrial carrier protein Aralar1 (Mitochondrial aspartate glutamate carrier 1) (Solute carrier family 25 member 12)	yes
Q8BH70	Fbxl4	FBXL4_MOUSE	-0.0305236	0.925683	#NUM!	0	0.268698	0.416864	#NUM!	0	2	1	0	1	F-box/LRR-repeat protein 4 (F-box and leucine-rich repeat protein 4)	yes
Q8BH86	Q8BH86	CN159_MOUSE	0.0786777	0.926786	-0.269073	0.569271	0.0402678	0.927659	0.388019	0.545497	3	3	3	3	UPF0317 protein C14orf159 homolog, mitochondrial	yes
Q8BH95	Echs1	ECHM_MOUSE	0.515494	0.655539	-0.209805	0.795573	-0.261224	0.729713	0.464075	0.692646	3	3	3	3	Enoyl-CoA hydratase, mitochondrial (EC 4.2.1.17) (Enoyl-CoA hydratase 1) (Short-chain enoyl-CoA hydratase) (SCEH)	yes
Q8BHC4	Dcakd	DCAKD_MOUSE	-0.275984	0.941919	-0.794376	0.661299	-0.243857	0.924642	0.274535	0.935678	3	1	2	1	Dephospho-CoA kinase domain-containing protein	yes
Q8BHE8	Maip1	MAIP1_MOUSE	-0.792641	0.352792	0.000895548	0.999348	0.39701	0.53155	-0.396527	0.692646	3	3	3	3	m-AAA protease-interacting protein 1, mitochondrial	yes
Q8BIG7	Comtd1	CMTD1_MOUSE	-0.632149	0.311514	0.00799227	0.98999	0.446738	0.298429	-0.193404	0.811644	3	3	2	3	Catechol O-methyltransferase domain-containing protein 1 (EC 2.1.1.-)	yes
Q8BIJ6	Iars2	SYIM_MOUSE	0.143656	0.860591	0.0566352	0.920945	0.0197979	0.96592	0.106819	0.889336	3	3	3	3	Isoleucine--tRNA ligase, mitochondrial (EC 6.1.1.5) (Isoleucyl-tRNA synthetase) (IleRS)	yes
Q8BIP0	Dars2	SYDM_MOUSE	-0.501986	0.803194	-0.250798	0.857208	-0.526304	0.765313	-0.777493	0.772223	3	3	3	1	Aspartate--tRNA ligase, mitochondrial (EC 6.1.1.12) (Aspartyl-tRNA synthetase) (AspRS)	yes
Q8BJ03	Cox15	COX15_MOUSE	-0.911208	0.506383	0.294002	0.781784	0.871094	0.34214	-0.334116	0.830516	3	3	3	3	Cytochrome c oxidase assembly protein COX15 homolog	yes
Q8BJ64	Chdh	CHDH_MOUSE	0.339363	0.69172	-0.411098	0.481243	-0.191938	0.723718	0.558523	0.475774	3	3	3	3	Choline dehydrogenase, mitochondrial (CDH) (CHD) (EC 1.1.99.1)	yes
Q8BJZ4	Mrps35	RT35_MOUSE	0.197528	0.852981	0.617025	0.370419	0.428126	0.503747	0.00862988	0.998279	3	3	3	3	28S ribosomal protein S35, mitochondrial (MRP-S35) (S35mt)	yes
Q8BK08	Tmem11	TMM11_MOUSE	-0.215697	0.755651	0.197239	0.660212	0.548452	0.15185	0.135516	0.836051	3	3	3	3	Transmembrane protein 11, mitochondrial (Protein PM1)	yes
Q8BK30	Ndufv3	NDUV3_MOUSE	0.0448178	0.977169	-0.249717	0.80325	1.44835	0.108199	1.74289	0.162574	3	3	3	3	NADH dehydrogenase [ubiquinone] flavoprotein 3, mitochondrial (Complex I-9kD) (CI-9kD) (NADH-ubiquinone oxidoreductase 9 kDa subunit)	yes
Q8BK72	Mrps27	RT27_MOUSE	0.212493	0.862223	0.872993	0.256322	0.220792	0.765313	-0.439708	0.702359	3	3	3	3	28S ribosomal protein S27, mitochondrial (MRP-S27) (S27mt)	yes
Q8BKZ9	Pdhx	ODPX_MOUSE	0.649964	0.145442	0.718858	0.081433	0.237383	0.429946	0.168489	0.724326	3	3	3	3	Pyruvate dehydrogenase protein X component, mitochondrial (Dihydrolipoamide dehydrogenase-binding protein of pyruvate dehydrogenase complex) (Lipoyl-containing pyruvate dehydrogenase complex component X)	yes
Q8BMF3	Me3	MAON_MOUSE	0.291259	0.70504	-0.342792	0.511935	-0.74672	0.112908	-0.112669	0.882768	3	3	3	3	NADP-dependent malic enzyme, mitochondrial (NADP-ME) (EC 1.1.1.40) (Malic enzyme 3)	yes
Q8BMF4	Dlat	ODP2_MOUSE	0.642625	0.210616	0.655626	0.143376	0.0912961	0.818085	0.0782957	0.900047	3	3	3	3	Dihydrolipoyllysine-residue acetyltransferase component of pyruvate dehydrogenase complex, mitochondrial (EC 2.3.1.12) (Dihydrolipoamide acetyltransferase component of pyruvate dehydrogenase complex) (Pyruvate dehydrogenase complex component E2) (PDC-E2) (PDCE2)	yes
Q8BMG8	Slc25a32	MFTC_MOUSE	1.4778	0.191283	1.3636	0.158899	0.123721	0.889928	0.237922	0.861314	3	3	3	3	Mitochondrial folate transporter/carrier (Solute carrier family 25 member 32)	yes
Q8BMS1	Hadha	ECHA_MOUSE	0.0941977	0.867661	0.156323	0.673011	-0.0388346	0.916491	-0.10096	0.858089	3	3	3	3	Trifunctional enzyme subunit alpha, mitochondrial (TP-alpha) [Includes: Long-chain enoyl-CoA hydratase (EC 4.2.1.17); Long chain 3-hydroxyacyl-CoA dehydrogenase (EC 1.1.1.211)]	yes
Q8BMS4	Coq3	COQ3_MOUSE	1.02096	0.116097	0.962532	0.100513	0.278095	0.546917	0.336528	0.627136	3	3	3	3	Ubiquinone biosynthesis O-methyltransferase, mitochondrial (3-demethylubiquinol 3-O-methyltransferase) (EC 2.1.1.64) (Polyprenyldihydroxybenzoate methyltransferase) (EC 2.1.1.114)	yes
Q8BP40	Acp6	PPA6_MOUSE	-1.06147	0.472163	-0.996142	0.357844	-0.12053	0.916065	-0.18586	0.908992	3	3	3	3	Lysophosphatidic acid phosphatase type 6 (EC 3.1.3.2) (Acid phosphatase 6, lysophosphatidic) (Acid phosphatase-like protein 1) (PACPL1)	yes
Q8BP92	Rcn2	RCN2_MOUSE	0.0218669	0.972707	-1.14412	0.0203751	-1.63663	0.00307079	-0.470651	0.196834	3	3	3	3	Reticulocalbin-2 (Taipoxin-associated calcium-binding protein 49) (TCBP-49)	yes
Q8BSF4	Pisd	PISD_MOUSE	-0.973811	0.115712	-0.636096	0.187623	0.60901	0.143692	0.271295	0.692646	3	3	3	3	Phosphatidylserine decarboxylase proenzyme, mitochondrial (EC 4.1.1.65) [Cleaved into: Phosphatidylserine decarboxylase beta chain; Phosphatidylserine decarboxylase alpha chain]	yes
Q8BTE0	Sdhaf4	SDHF4_MOUSE	-0.168142	0.910466	-0.261471	0.763825	0.149526	0.840981	0.242855	0.833587	2	3	3	3	Succinate dehydrogenase assembly factor 4, mitochondrial (SDH assembly factor 4) (SDHAF4)	yes
Q8BTX9	Hsdl1	HSDL1_MOUSE	0.506721	0.711275	0.211531	0.86136	-0.345004	0.744293	-0.0498144	0.982121	2	3	1	1	Inactive hydroxysteroid dehydrogenase-like protein 1	yes
Q8BU88	Mrpl22	RM22_MOUSE	-0.191668	0.826125	0.232905	0.692135	0.548169	0.270789	0.123596	0.882768	3	3	3	3	39S ribosomal protein L22, mitochondrial (L22mt) (MRP-L22)	yes
Q8BUE4	Aifm2	AIFM2_MOUSE	-0.0420737	0.977169	-0.573943	0.525009	-0.779211	0.322243	-0.247342	0.858825	3	3	3	3	Apoptosis-inducing factor 2 (EC 1.-.-.-) (Apoptosis-inducing factor homologous mitochondrion-associated inducer of death) (Apoptosis-inducing factor-like mitochondrion-associated inducer of death)	yes
Q8BUY5	Timmdc1	TIDC1_MOUSE	-0.134709	0.942279	0.284507	0.790689	0.478272	0.483664	0.0590569	0.959286	1	3	3	3	Complex I assembly factor TIMMDC1, mitochondrial (Translocase of inner mitochondrial membrane domain-containing protein 1) (TIMM domain containing-protein 1)	yes
Q8BVI4	Qdpr	DHPR_MOUSE	-0.0270921	0.977169	-0.0790105	0.896513	-0.0561933	0.920604	-0.00427499	0.998279	3	3	3	3	Dihydropteridine reductase (EC 1.5.1.34) (HDHPR) (Quinoid dihydropteridine reductase)	yes
Q8BW75	Maob	AOFB_MOUSE	0.234829	0.768587	-0.316611	0.522312	-0.284944	0.53155	0.266496	0.70844	3	3	3	3	Amine oxidase [flavin-containing] B (EC 1.4.3.4) (Monoamine oxidase type B) (MAO-B)	yes
Q8BWF0	Aldh5a1	SSDH_MOUSE	0.227721	0.774525	0.118667	0.812622	-0.0568525	0.911308	0.0522015	0.940943	3	3	3	3	Succinate-semialdehyde dehydrogenase, mitochondrial (EC 1.2.1.24) (Aldehyde dehydrogenase family 5 member A1) (NAD(+)-dependent succinic semialdehyde dehydrogenase)	yes
Q8BWM0	Ptges2	PGES2_MOUSE	-0.290932	0.60308	-0.452389	0.250596	-0.606859	0.0949869	-0.445402	0.387491	3	3	3	3	Prostaglandin E synthase 2 (EC 5.3.99.3) (GATE-binding factor 1) (GBF-1) (Microsomal prostaglandin E synthase 2) (mPGES-2) [Cleaved into: Prostaglandin E synthase 2 truncated form]	yes
Q8BWT1	Acaa2	THIM_MOUSE	0.634409	0.235018	0.226718	0.618518	-0.0225731	0.956237	0.385118	0.534042	3	3	3	3	3-ketoacyl-CoA thiolase, mitochondrial (EC 2.3.1.16) (Acetyl-CoA acyltransferase) (Beta-ketothiolase) (Mitochondrial 3-oxoacyl-CoA thiolase)	yes
Q8BYL4	Yars2	SYYM_MOUSE	0.0283855	0.975025	0.434097	0.312143	0.16674	0.68646	-0.238972	0.708481	3	3	3	3	Tyrosine--tRNA ligase, mitochondrial (EC 6.1.1.1) (Tyrosyl-tRNA synthetase) (TyrRS)	yes
Q8BYM8	Cars2	SYCM_MOUSE	0.374971	0.808728	0.755739	0.463089	0.568066	0.550541	0.187299	0.901025	3	2	2	3	Probable cysteine--tRNA ligase, mitochondrial (EC 6.1.1.16) (Cysteinyl-tRNA synthetase) (CysRS)	yes
Q8C025	Chpt1	CHPT1_MOUSE	0.40955	0.773093	-0.937363	0.322765	-1.43601	0.0717807	-0.0890936	0.942362	2	3	2	3	Cholinephosphotransferase 1 (mCHPT1) (EC 2.7.8.2) (Diabetic nephropathy-associated gene transcript 1) (Diacylglycerol cholinephosphotransferase 1)	yes
Q8C3X2	Ccdc90b	CC90B_MOUSE	-0.491446	0.366781	-0.364807	0.387788	-0.14231	0.723718	-0.268949	0.665373	3	3	3	3	Coiled-coil domain-containing protein 90B, mitochondrial	yes
Q8C3X4	Guf1	GUF1_MOUSE	0.180277	0.903971	0.165416	0.859874	0.374098	0.65089	0.388959	0.759891	3	3	3	3	Translation factor Guf1, mitochondrial (EC 3.6.5.-) (Elongation factor 4 homolog) (EF-4) (GTPase Guf1) (Ribosomal back-translocase)	yes
Q8C5H8	Nadk2	NAKD2_MOUSE	0.25513	0.791858	0.692173	0.247524	0.419582	0.437325	-0.0174623	0.987893	3	3	3	3	NAD kinase 2, mitochondrial (EC 2.7.1.23) (Mitochondrial NAD kinase) (NAD kinase domain-containing protein 1, mitochondrial)	yes
Q8C5Q4	Grsf1	GRSF1_MOUSE	0.0750307	0.959616	0.449298	0.54445	0.257236	0.706169	-0.117031	0.911708	3	3	3	3	G-rich sequence factor 1 (GRSF-1)	yes
Q8C6I2	Sdhaf2	SDHF2_MOUSE	-0.38671	0.903971	0.532254	0.763446	0.727025	0.684922	-0.191939	0.937148	2	2	3	2	Succinate dehydrogenase assembly factor 2, mitochondrial (SDH assembly factor 2) (SDHAF2)	yes
Q8CAK1	Iba57	CAF17_MOUSE	0.273218	0.777844	0.479287	0.418527	-0.0865566	0.883739	-0.292626	0.730675	3	3	3	3	Putative transferase CAF17 homolog, mitochondrial (EC 2.1.-.-) (Iron-sulfur cluster assembly factor homolog)	yes
Q8CAQ8	Immt	MIC60_MOUSE	0.0627787	0.930282	0.0160211	0.970996	-0.105202	0.789804	-0.058444	0.92123	3	3	3	3	MICOS complex subunit Mic60 (Mitochondrial inner membrane protein) (Mitofilin)	yes
Q8CBY0	Gatc	GATC_MOUSE	0.439876	0.70236	#NUM!	0	-0.830112	0.416864	#NUM!	0	2	1	0	1	Glutamyl-tRNA(Gln) amidotransferase subunit C, mitochondrial (Glu-AdT subunit C) (EC 6.3.5.-)	yes
Q8CC88	Vwa8	VWA8_MOUSE	0.052619	0.956907	0.334483	0.501249	0.213055	0.647079	-0.0688084	0.923795	3	3	3	3	von Willebrand factor A domain-containing protein 8	yes
Q8CCM6	Timm21	TIM21_MOUSE	0.077977	0.939108	-0.361119	0.488877	-0.431833	0.403363	0.0072628	0.998255	3	2	3	3	Mitochondrial import inner membrane translocase subunit Tim21 (TIM21-like protein, mitochondrial)	yes
Q8CEE7	Rdh13	RDH13_MOUSE	0.33808	0.91098	1.36421	0.436043	0.0242813	0.986285	-1.00185	0.660068	2	3	3	3	Retinol dehydrogenase 13 (EC 1.1.1.-)	yes
Q8CFI5	Pars2	SYPM_MOUSE	0.17395	0.91098	-0.425079	0.649352	-0.0921966	0.920604	0.506832	0.701768	3	3	3	3	Probable proline--tRNA ligase, mitochondrial (EC 6.1.1.15) (Prolyl-tRNA synthetase) (ProRS)	yes
Q8CFY5	Cox10	COX10_MOUSE	-0.0551957		#NUM!	0	#NUM!	0			1	1	0	0	Protoheme IX farnesyltransferase, mitochondrial (EC 2.5.1.-) (Heme O synthase)	yes
Q8CG76	Akr7a2	ARK72_MOUSE	0.244721	0.845647	-0.0787293	0.933109	-0.426663	0.585827	-0.103212	0.934068	3	3	3	3	Aflatoxin B1 aldehyde reductase member 2 (EC 1.1.1.n11) (Succinic semialdehyde reductase) (SSA reductase)	yes
Q8CGK3	Lonp1	LONM_MOUSE	-0.362141	0.687607	0.456581	0.448336	-0.328135	0.562791	-1.14686	0.121456	3	3	3	3	Lon protease homolog, mitochondrial (EC 3.4.21.-) (Lon protease-like protein) (LONP) (Mitochondrial ATP-dependent protease Lon) (Serine protease 15)	yes
Q8CHT0	Aldh4a1	AL4A1_MOUSE	0.408796	0.498166	-0.396519	0.379197	-0.223968	0.603513	0.581347	0.325806	3	3	3	3	Delta-1-pyrroline-5-carboxylate dehydrogenase, mitochondrial (P5C dehydrogenase) (EC 1.2.1.88) (Aldehyde dehydrogenase family 4 member A1) (L-glutamate gamma-semialdehyde dehydrogenase)	yes
Q8CI78	Rmnd1	RMND1_MOUSE	0.00148833	0.997887	-0.300987	0.738374	-0.138538	0.875207	0.163938	0.899794	3	3	3	3	Required for meiotic nuclear division protein 1 homolog	yes
Q8JZN5	Acad9	ACAD9_MOUSE	-0.10537	0.878556	-0.184064	0.687502	0.000307762	0.998986	0.0790011	0.906166	3	3	3	3	Acyl-CoA dehydrogenase family member 9, mitochondrial (ACAD-9) (EC 1.3.99.-)	yes
Q8JZN7	Rhot2	MIRO2_MOUSE	-0.429541	0.731206	-0.300396	0.726298	-0.0397983	0.956237	-0.168943	0.889102	3	3	3	3	Mitochondrial Rho GTPase 2 (MIRO-2) (EC 3.6.5.-) (Ras homolog gene family member T2)	yes
Q8JZQ2	Afg3l2	AFG32_MOUSE	-0.348134	0.646372	0.0705878	0.899865	-0.0482993	0.924642	-0.467021	0.518078	3	3	3	3	AFG3-like protein 2 (EC 3.4.24.-)	yes
Q8JZS9	Mrpl48	RM48_MOUSE	0.0747296	0.930282	0.385329	0.418527	0.406023	0.337252	0.0954241	0.894782	3	3	3	3	39S ribosomal protein L48, mitochondrial (L48mt) (MRP-L48)	yes
Q8JZU0	Nudt13	NUD13_MOUSE	0.937106	0.498166	-0.371129	0.726298	-0.415618	0.662213	0.892617	0.536363	2	3	3	2	Nucleoside diphosphate-linked moiety X motif 13 (Nudix motif 13) (EC 3.-.-.-)	yes
Q8JZU2	Slc25a1	TXTP_MOUSE	-0.145255	0.867381	0.296729	0.606877	0.479457	0.32172	0.0374734	0.968685	3	3	3	3	Tricarboxylate transport protein, mitochondrial (Citrate transport protein) (CTP) (Solute carrier family 25 member 1) (Tricarboxylate carrier protein)	yes
Q8K0D5	Gfm1	EFGM_MOUSE	0.257491	0.785884	0.468915	0.426152	0.226773	0.684759	0.0153483	0.988985	3	3	3	3	Elongation factor G, mitochondrial (EF-Gmt) (Elongation factor G 1, mitochondrial) (mEF-G 1) (Elongation factor G1)	yes
Q8K0Z7	Taco1	TACO1_MOUSE	-0.107594	0.928166	-0.260882	0.705572	-0.0171826	0.975084	0.136105	0.889336	3	3	3	3	Translational activator of cytochrome c oxidase 1 (Coiled-coil domain-containing protein 44) (Translational activator of mitochondrially-encoded cytochrome c oxidase 1)	yes
Q8K199	Cmc2	COXM2_MOUSE	0.309356	0.782843	-0.502899	0.478076	0.0580447	0.929496	0.8703	0.337411	3	3	3	3	COX assembly mitochondrial protein 2 homolog	yes
Q8K1J6	Trnt1	TRNT1_MOUSE	0.703885	0.873006	-0.636263	0.827699	#NUM!	0	#NUM!	0	1	2	2	0	CCA tRNA nucleotidyltransferase 1, mitochondrial (EC 2.7.7.72) (mitochondrial tRNA nucleotidyl transferase, CCA-adding) (mt CCA-adding enzyme) (mt tRNA CCA-diphosphorylase) (mt tRNA CCA-pyrophosphorylase) (mt tRNA adenylyltransferase)	yes
Q8K1M6	Dnm1l	DNM1L_MOUSE	0.237107	0.778605	-0.0834405	0.883138	-0.245681	0.616311	0.0748666	0.92123	3	3	3	3	Dynamin-1-like protein (EC 3.6.5.5) (Dynamin family member proline-rich carboxyl-terminal domain less) (Dymple) (Dynamin-related protein 1)	yes
Q8K1N1	Pnpla8	PLPL8_MOUSE	-0.249286	0.861285	0.316348	0.738139	0.675729	0.403363	0.110096	0.935678	3	3	3	3	Calcium-independent phospholipase A2-gamma (EC 3.1.1.5) (Intracellular membrane-associated calcium-independent phospholipase A2 gamma) (iPLA2-gamma) (Patatin-like phospholipase domain-containing protein 8)	yes
Q8K1R3	Pnpt1	PNPT1_MOUSE	0.152313	0.874804	-0.0665513	0.922767	-0.186029	0.755068	0.0328353	0.977905	3	3	3	3	Polyribonucleotide nucleotidyltransferase 1, mitochondrial (EC 2.7.7.8) (3'-5' RNA exonuclease OLD35) (PNPase old-35) (Polynucleotide phosphorylase 1) (PNPase 1) (Polynucleotide phosphorylase-like protein)	yes
Q8K1Z0	Coq9	COQ9_MOUSE	0.959296	0.169799	0.126627	0.820898	-0.527803	0.26706	0.304866	0.703644	3	3	3	3	Ubiquinone biosynthesis protein COQ9, mitochondrial	yes
Q8K2B3	Sdha	SDHA_MOUSE	0.0318439	0.972707	-0.0407705	0.933752	0.426281	0.27459	0.498896	0.387491	3	3	3	3	Succinate dehydrogenase [ubiquinone] flavoprotein subunit, mitochondrial (EC 1.3.5.1) (Flavoprotein subunit of complex II) (Fp)	yes
Q8K2C6	Sirt5	SIR5_MOUSE	0.434893	0.830598	1.72922	0.202793	1.40523	0.231745	0.110894	0.958378	3	3	3	3	NAD-dependent protein deacylase sirtuin-5, mitochondrial (EC 3.5.1.-) (Regulatory protein SIR2 homolog 5) (SIR2-like protein 5)	yes
Q8K2M0	Mrpl38	RM38_MOUSE	-0.385599	0.815222	-0.52487	0.638807	0.26385	0.800852	0.403121	0.801381	3	3	3	3	39S ribosomal protein L38, mitochondrial (L38mt) (MRP-L38)	yes
Q8K2Q5	Chchd7	CHCH7_MOUSE	2.30635	0.00688211	0.166899	0.769281	-0.887467	0.0856464	1.25199	0.0747251	3	3	3	3	Coiled-coil-helix-coiled-coil-helix domain-containing protein 7	yes
Q8K2Y7	Mrpl47	RM47_MOUSE	-0.0686186	0.894401	0.207488	0.52251	0.374388	0.182496	0.098281	0.840253	3	3	3	3	39S ribosomal protein L47, mitochondrial (L47mt) (MRP-L47)	yes
Q8K354	Cbr3	CBR3_MOUSE	#NUM!	0	-0.0117927	0.992508			#NUM!	0	3	0	3	0	Carbonyl reductase [NADPH] 3 (EC 1.1.1.184) (NADPH-dependent carbonyl reductase 3)	yes
Q8K370	Acad10	ACD10_MOUSE	0.0274175	0.977169	-0.550388	0.284551	-0.35294	0.448394	0.224865	0.759891	3	3	3	3	Acyl-CoA dehydrogenase family member 10 (ACAD-10) (EC 1.3.99.-)	yes
Q8K3A0	Hscb	HSC20_MOUSE	0.335528	0.830598	-0.195569	0.861035	0.546491	0.581763	1.07759	0.439555	3	3	3	3	Iron-sulfur cluster co-chaperone protein HscB, mitochondrial (Hsc20)	yes
Q8K3J1	Ndufs8	NDUS8_MOUSE	0.945185	0.145312	0.244494	0.628481	0.338207	0.437325	1.0389	0.0855161	3	3	3	3	NADH dehydrogenase [ubiquinone] iron-sulfur protein 8, mitochondrial (EC 1.6.5.3) (EC 1.6.99.3) (Complex I-23kD) (CI-23kD) (NADH-ubiquinone oxidoreductase 23 kDa subunit)	yes
Q8K411	Pitrm1	PREP_MOUSE	-0.131049	0.917482	-0.519651	0.458863	-0.336778	0.609074	0.0518246	0.963659	3	3	3	3	Presequence protease, mitochondrial (EC 3.4.24.-) (Pitrilysin metalloproteinase 1)	yes
Q8K4F5	Abhd11	ABHDB_MOUSE	0.345051	0.69172	0.0546209	0.933626	0.0494383	0.929133	0.339868	0.692646	3	3	3	3	Protein ABHD11 (EC 3.-.-.-) (Alpha/beta hydrolase domain-containing protein 11) (Abhydrolase domain-containing protein 11) (Williams-Beuren syndrome chromosomal region 21 protein homolog)	yes
Q8K4Z3	Naxe	NNRE_MOUSE	-0.16326	0.830598	-0.612299	0.227062	-0.0466452	0.924642	0.402394	0.572713	3	3	3	3	NAD(P)H-hydrate epimerase (EC 5.1.99.6) (Apolipoprotein A-I-binding protein) (AI-BP) (NAD(P)HX epimerase)	yes
Q8QZS1	Hibch	HIBCH_MOUSE	0.0379827	0.976796	-0.264252	0.707174	-0.0820452	0.906628	0.22019	0.82948	3	3	3	3	3-hydroxyisobutyryl-CoA hydrolase, mitochondrial (EC 3.1.2.4) (3-hydroxyisobutyryl-coenzyme A hydrolase) (HIB-CoA hydrolase) (HIBYL-CoA-H)	yes
Q8QZT1	Acat1	THIL_MOUSE	0.409659	0.428364	0.209061	0.60858	0.29997	0.386811	0.500568	0.320404	3	3	3	3	Acetyl-CoA acetyltransferase, mitochondrial (EC 2.3.1.9) (Acetoacetyl-CoA thiolase)	yes
Q8R035	Mrpl58	ICT1_MOUSE	0.547442	0.694618	0.513834	0.606877	0.0496017	0.951195	0.0832093	0.947934	2	3	3	3	Peptidyl-tRNA hydrolase ICT1, mitochondrial (EC 3.1.1.29) (39S ribosomal protein L58, mitochondrial) (MRP-L58) (Immature colon carcinoma transcript 1 protein homolog)	yes
Q8R086	Suox	SUOX_MOUSE	-1.07656	0.353859	-0.484857	0.616011	0.711916	0.384662	0.12021	0.929302	3	3	3	3	Sulfite oxidase, mitochondrial (EC 1.8.3.1)	yes
Q8R0F8	Fahd1	FAHD1_MOUSE	-0.517837	0.768587	-0.13066	0.910829	-0.0696758	0.946042	-0.456853	0.767838	3	3	3	3	Acylpyruvase FAHD1, mitochondrial (EC 3.7.1.5) (Fumarylacetoacetate hydrolase domain-containing protein 1) (Oxaloacetate decarboxylase) (OAA decarboxylase) (EC 4.1.1.3)	yes
Q8R0N6	Adhfe1	HOT_MOUSE	0.421919	0.573734	0.337027	0.54939	0.2409	0.642513	0.325792	0.692646	3	3	3	3	Hydroxyacid-oxoacid transhydrogenase, mitochondrial (HOT) (EC 1.1.99.24) (Alcohol dehydrogenase iron-containing protein 1) (ADHFe1)	yes
Q8R0Y6	Aldh1l1	AL1L1_MOUSE	-0.54417	0.748779	0.569728	0.618518	1.31456	0.34214	0.200663	0.859008	1	1	1	2	Cytosolic 10-formyltetrahydrofolate dehydrogenase (10-FTHFDH) (FDH) (EC 1.5.1.6) (Aldehyde dehydrogenase family 1 member L1)	yes
Q8R0Y8	Slc25a42	S2542_MOUSE	0.230974	0.779605	-0.229624	0.661299	-0.674122	0.140369	-0.213523	0.772223	3	3	3	3	Mitochondrial coenzyme A transporter SLC25A42 (Solute carrier family 25 member 42)	yes
Q8R104	Sirt3	SIR3_MOUSE	0.0191907	0.983428	-0.0389703	0.94648	-0.10096	0.843642	-0.0427986	0.958378	3	3	3	3	NAD-dependent protein deacetylase sirtuin-3 (EC 3.5.1.-) (Regulatory protein SIR2 homolog 3) (SIR2-like protein 3) (mSIR2L3)	yes
Q8R123	Flad1	FAD1_MOUSE	#NUM!	0	#NUM!	0	0.0885226	0.928968	0.21622	0.888288	0	3	3	3	FAD synthase (EC 2.7.7.2) (FAD pyrophosphorylase) (FMN adenylyltransferase) (Flavin adenine dinucleotide synthase) [Includes: Molybdenum cofactor biosynthesis protein-like region; FAD synthase region]	yes
Q8R127	Sccpdh	SCPDL_MOUSE	0.462517	0.645245	0.283253	0.687502	-0.0719266	0.909687	0.107338	0.906702	2	3	3	3	Saccharopine dehydrogenase-like oxidoreductase (EC 1.-.-.-)	yes
Q8R164	Bphl	BPHL_MOUSE	0.23956	0.670166	0.0928457	0.811798	-0.0827759	0.820867	0.0639386	0.910026	3	3	3	3	Valacyclovir hydrolase (VACVase) (Valacyclovirase) (EC 3.1.-.-) (Biphenyl hydrolase-like protein)	yes
Q8R1I1	Uqcr10	QCR9_MOUSE	0.0953675	0.815222	-0.231308	0.379197	-0.242132	0.300396	0.0845435	0.833587	3	3	3	3	Cytochrome b-c1 complex subunit 9 (Complex III subunit 9) (Complex III subunit X) (Cytochrome c1 non-heme 7 kDa protein) (Ubiquinol-cytochrome c reductase complex 7.2 kDa protein)	yes
Q8R1S0	Coq6	COQ6_MOUSE	1.0077	0.0922161	0.109272	0.797208	-0.226612	0.568727	0.671818	0.200351	3	3	3	3	Ubiquinone biosynthesis monooxygenase COQ6, mitochondrial (EC 1.14.13.-) (Coenzyme Q10 monooxygenase 6)	yes
Q8R2Q4	Gfm2	RRF2M_MOUSE	0.0895764	0.956665	0.559721	0.494715	0.433296	0.576454	-0.0368488	0.979137	3	3	3	3	Ribosome-releasing factor 2, mitochondrial (RRF2mt) (Elongation factor G 2, mitochondrial) (EF-G2mt) (mEF-G 2)	yes
Q8R2R6	Mtg1	MTG1_MOUSE	0.0933178	0.935233	-0.301237	0.656014	-0.385899	0.574648	0.00865603	0.998279	3	3	3	2	Mitochondrial ribosome-associated GTPase 1 (GTP-binding protein 7) (Mitochondrial GTPase 1)	yes
Q8R2Y8	Ptrh2	PTH2_MOUSE	0.214341	0.815222	0.200881	0.746091	-0.74318	0.160685	-0.729719	0.349418	3	3	3	3	Peptidyl-tRNA hydrolase 2, mitochondrial (PTH 2) (EC 3.1.1.29)	yes
Q8R3F5	Mcat	FABD_MOUSE	0.43843	0.550606	-0.334553	0.547703	-0.234096	0.647477	0.538887	0.464504	3	3	3	3	Malonyl-CoA-acyl carrier protein transacylase, mitochondrial (MCT) (EC 2.3.1.39) (Mitochondrial malonyltransferase) ([Acyl-carrier-protein] malonyltransferase)	yes
Q8R3Q6	Ccdc58	CCD58_MOUSE	-0.0161149	0.983888	-0.123854	0.790689	-0.0843394	0.851908	0.0234	0.977905	3	3	3	3	Coiled-coil domain-containing protein 58	yes
Q8R404	Mic13	MIC13_MOUSE	0.209668	0.937476	-1.21246	0.414286	-0.769135	0.585248	0.652995	0.759891	3	3	3	3	MICOS complex subunit MIC13	yes
Q8R4N0	Clybl	CLYBL_MOUSE	0.173962	0.808728	-0.268684	0.584931	-0.272673	0.539833	0.169973	0.811644	3	3	3	3	Citrate lyase subunit beta-like protein, mitochondrial (Citrate lyase beta-like) (Beta-methylmalate synthase) (EC 2.3.3.-) (Malate synthase) (EC 2.3.3.9)	yes
Q8VC19	Alas1	HEM1_MOUSE	-0.0317209	0.972707	-0.572498	0.200171	-1.71036	0.00637179	-1.16958	0.0409346	3	3	3	3	5-aminolevulinate synthase, nonspecific, mitochondrial (ALAS-H) (EC 2.3.1.37) (5-aminolevulinic acid synthase 1) (Delta-ALA synthase 1) (Delta-aminolevulinate synthase 1)	yes
Q8VCF0	Mavs	MAVS_MOUSE	0.366215	0.731947	0.418935	0.556347	-0.0931747	0.893238	-0.145895	0.888288	3	3	3	3	Mitochondrial antiviral-signaling protein (MAVS) (CARD adapter inducing interferon beta) (Cardif) (Interferon beta promoter stimulator protein 1) (IPS-1) (Virus-induced-signaling adapter) (VISA)	yes
Q8VCH0	Acaa1b	THIKB_MOUSE	-0.00406193	0.997006	1.20888	0.373564	1.10459	0.30851	-0.108354	0.95135	2	3	3	3	3-ketoacyl-CoA thiolase B, peroxisomal (EC 2.3.1.16) (Acetyl-CoA acyltransferase B) (Beta-ketothiolase B) (Peroxisomal 3-oxoacyl-CoA thiolase B)	yes
Q8VCL2	Sco2	SCO2_MOUSE	-0.396429	0.402046	0.0346379	0.933109	0.17741	0.605755	-0.253656	0.621381	3	3	3	3	Protein SCO2 homolog, mitochondrial	yes
Q8VCM4	Lipt1	LIPT_MOUSE	0.223806	0.826125	0.256513	0.710234	0.690814	0.230459	0.658107	0.456347	3	3	3	3	Lipoyltransferase 1, mitochondrial (EC 2.3.1.-) (Lipoate biosynthesis protein) (Lipoate-protein ligase) (Lipoyl ligase)	yes
Q8VCW8	Acsf2	ACSF2_MOUSE	-0.206193	0.803194	0.659896	0.22463	0.483901	0.308771	-0.382188	0.61469	3	3	3	3	Acyl-CoA synthetase family member 2, mitochondrial (EC 6.2.1.-)	yes
Q8VD26	Tmem143	TM143_MOUSE	0.171683	0.873006	-0.345569	0.618518	-0.384	0.54034	0.133252	0.894691	3	3	3	3	Transmembrane protein 143	yes
Q8VDC0	Lars2	SYLM_MOUSE	0.73336	0.774525	-0.0798894	0.966915	-1.02293	0.47068	-0.209684	0.926742	3	3	3	3	Probable leucine--tRNA ligase, mitochondrial (EC 6.1.1.4) (Leucyl-tRNA synthetase) (LeuRS)	yes
Q8VDK1	Nit1	NIT1_MOUSE	0.287444	0.801075	-0.391016	0.60858	-0.481135	0.463232	0.197325	0.859008	3	3	3	3	Nitrilase homolog 1 (EC 3.5.-.-)	yes
Q8VDT9	Mrpl50	RM50_MOUSE	-0.330475	0.73382	0.104678	0.880757	0.646777	0.243651	0.211623	0.822287	3	3	3	3	39S ribosomal protein L50, mitochondrial (L50mt) (MRP-L50)	yes
Q8VE22	Mrps23	RT23_MOUSE	0.13821	0.777175	0.318085	0.284551	0.296476	0.257308	0.116601	0.790235	3	3	3	3	28S ribosomal protein S23, mitochondrial (MRP-S23) (S23mt)	yes
Q8VE38	Oxnad1	OXND1_MOUSE	0.479731	0.521205	-0.181326	0.754583	-0.379003	0.454906	0.282054	0.727735	3	3	3	3	Oxidoreductase NAD-binding domain-containing protein 1 (EC 1.-.-.-)	yes
Q8VE95	Q8VE95	CH082_MOUSE	0.377891	0.830598	-0.452977	0.710234	-0.109525	0.924642	0.721342	0.673086	3	3	3	3	UPF0598 protein C8orf82 homolog	yes
Q8VEA4	Chchd4	MIA40_MOUSE	0.0317085	0.977169	0.508255	0.484916	-0.1529	0.824213	-0.629446	0.534042	3	3	3	3	Mitochondrial intermembrane space import and assembly protein 40 (Coiled-coil-helix-coiled-coil-helix domain-containing protein 4)	yes
Q8VEM8	Slc25a3	MPCP_MOUSE	-0.90886	0.153126	-0.403316	0.412354	0.296987	0.516143	-0.208558	0.77169	3	3	3	3	Phosphate carrier protein, mitochondrial (Phosphate transport protein) (PTP) (Solute carrier family 25 member 3)	yes
Q91V16	Etfrf1	ETFR1_MOUSE	0.468653	0.69172	-0.0119879	0.98999	-0.140001	0.860339	0.34064	0.767307	3	3	3	3	Electron transfer flavoprotein regulatory factor 1 (Growth hormone-inducible soluble protein) (LYR motif-containing protein 5)	yes
Q91V61	Sfxn3	SFXN3_MOUSE	-0.662229	0.612662	-0.623665	0.500482	-0.366141	0.674741	-0.404704	0.759891	3	3	3	3	Sideroflexin-3	yes
Q91V92	Acly	ACLY_MOUSE	0.704209	0.3316	1.41015	0.0664939	0.894845	0.0924392	0.188902	0.829527	3	3	3	3	ATP-citrate synthase (EC 2.3.3.8) (ATP-citrate (pro-S-)-lyase) (Citrate cleavage enzyme)	yes
Q91VA6	Poldip2	PDIP2_MOUSE	0.0508498	0.971951	-0.33273	0.60858	-0.29014	0.620837	0.0934395	0.919001	3	3	3	3	Polymerase delta-interacting protein 2	yes
Q91VC9	Ghitm	GHITM_MOUSE	-0.427816	0.69172	-0.378263	0.618518	-0.514374	0.429946	-0.563927	0.585628	3	3	3	3	Growth hormone-inducible transmembrane protein (Mitochondrial morphology and cristae structure 1) (MICS1)	yes
Q91VD9	Ndufs1	NDUS1_MOUSE	0.684553	0.169799	0.0769286	0.854788	0.710294	0.0608429	1.31792	0.0189877	3	3	3	3	NADH-ubiquinone oxidoreductase 75 kDa subunit, mitochondrial (EC 1.6.5.3) (EC 1.6.99.3) (Complex I-75kD) (CI-75kD)	yes
Q91VM9	Ppa2	IPYR2_MOUSE	0.647203	0.286809	0.0253823	0.966067	-0.346071	0.433221	0.275749	0.703644	3	3	3	3	Inorganic pyrophosphatase 2, mitochondrial (EC 3.6.1.1) (Pyrophosphate phospho-hydrolase 2) (PPase 2)	yes
Q91VN4	Chchd6	MIC25_MOUSE	0.035256	0.974355	-0.299215	0.585775	-0.244098	0.62601	0.0903736	0.908452	3	3	3	3	MICOS complex subunit Mic25 (Coiled-coil-helix-coiled-coil-helix domain-containing protein 6)	yes
Q91VR2	Atp5c1	ATPG_MOUSE	-0.387306	0.1851	0.242825	0.286321	0.104229	0.631574	-0.525901	0.070211	3	3	3	3	ATP synthase subunit gamma, mitochondrial (F-ATPase gamma subunit)	yes
Q91VS7	Mgst1	MGST1_MOUSE	0.00930995	0.990399	-0.747591	0.130475	-0.585696	0.140382	0.171205	0.79249	3	3	3	3	Microsomal glutathione S-transferase 1 (Microsomal GST-1) (EC 2.5.1.18) (Microsomal GST-I)	yes
Q91VT4	Cbr4	CBR4_MOUSE	0.25743	0.648978	-0.0897318	0.824723	-0.0919663	0.809195	0.255195	0.653317	3	3	3	3	Carbonyl reductase family member 4 (EC 1.-.-.-) (3-ketoacyl-[acyl-carrier-protein] reductase beta subunit) (KAR beta subunit) (3-oxoacyl-[acyl-carrier-protein] reductase) (EC 1.1.1.-) (Quinone reductase CBR4)	yes
Q91WD5	Ndufs2	NDUS2_MOUSE	0.684621	0.115712	0.0799516	0.808693	0.384129	0.180166	0.988798	0.0257919	3	3	3	3	NADH dehydrogenase [ubiquinone] iron-sulfur protein 2, mitochondrial (EC 1.6.5.3) (EC 1.6.99.3) (Complex I-49kD) (CI-49kD) (NADH-ubiquinone oxidoreductase 49 kDa subunit)	yes
Q91WK1	Spryd4	SPRY4_MOUSE	-0.572877	0.801075	0.0104085	0.992508	-0.219085	0.900218	-0.802371	0.708402	3	1	3	1	SPRY domain-containing protein 4	yes
Q91WK5	Gcsh	GCSH_MOUSE	0.815827	0.552131	0.596692	0.565071	0.186656	0.853537	0.405791	0.784819	3	3	3	3	Glycine cleavage system H protein, mitochondrial (Lipoic acid-containing protein)	yes
Q91WM2	Cecr5	CECR5_MOUSE	0.395689	0.419317	0.26369	0.48465	-0.504607	0.134506	-0.372607	0.456679	3	3	3	3	Cat eye syndrome critical region protein 5 homolog	yes
Q91WS0	Cisd1	CISD1_MOUSE	-0.143898	0.84177	-0.0202219	0.970472	0.18345	0.684892	0.0597738	0.934068	3	3	3	3	CDGSH iron-sulfur domain-containing protein 1 (MitoNEET)	yes
Q91XE8	Tmem205	TM205_MOUSE	-0.149393	0.847612	-1.13674	0.077381	-0.86507	0.0735517	0.122277	0.869866	3	3	3	3	Transmembrane protein 205	yes
Q91YJ5	Mtif2	IF2M_MOUSE	0.224099	0.793208	0.127649	0.815706	-0.0815931	0.879385	0.0148564	0.987893	3	3	3	3	Translation initiation factor IF-2, mitochondrial (IF-2(Mt)) (IF-2Mt) (IF2(mt))	yes
Q91YM4	Tbrg4	TBRG4_MOUSE	1.62064	0.165665	0.339801	0.723279	0.132824	0.883612	1.41366	0.212274	3	3	3	3	Protein TBRG4 (Transforming growth factor beta regulator 4)	yes
Q91YP0	L2hgdh	L2HDH_MOUSE	0.650686	0.28415	-0.396122	0.412354	-0.931459	0.0436804	0.115349	0.859008	2	3	3	3	L-2-hydroxyglutarate dehydrogenase, mitochondrial (EC 1.1.99.2) (Duranin)	yes
Q91YP2	Nln	NEUL_MOUSE	0.32165	0.69172	0.332991	0.607926	0.0681093	0.905143	0.0567683	0.950382	3	3	2	3	Neurolysin, mitochondrial (EC 3.4.24.16) (Microsomal endopeptidase) (MEP) (Mitochondrial oligopeptidase M) (Neurotensin endopeptidase)	yes
Q91YT0	Ndufv1	NDUV1_MOUSE	0.45374	0.481348	-0.198627	0.68804	0.546576	0.195348	1.19894	0.0511293	3	3	3	3	NADH dehydrogenase [ubiquinone] flavoprotein 1, mitochondrial (EC 1.6.5.3) (EC 1.6.99.3) (Complex I-51kD) (CI-51kD) (NADH-ubiquinone oxidoreductase 51 kDa subunit)	yes
Q91YY4	Atpaf2	ATPF2_MOUSE	0.210729	0.873006	0.143687	0.870207	-0.515095	0.489337	-0.448053	0.70844	3	3	3	3	ATP synthase mitochondrial F1 complex assembly factor 2	yes
Q91Z53	Grhpr	GRHPR_MOUSE	0.132796	0.894401	0.0153013	0.981987	0.327325	0.576454	0.44482	0.61469	3	3	3	3	Glyoxylate reductase/hydroxypyruvate reductase (EC 1.1.1.79) (EC 1.1.1.81)	yes
Q91ZA3	Pcca	PCCA_MOUSE	0.417229	0.455578	0.00538201	0.991193	-0.0779267	0.848995	0.33392	0.572713	3	3	3	3	Propionyl-CoA carboxylase alpha chain, mitochondrial (PCCase subunit alpha) (EC 6.4.1.3) (Propanoyl-CoA:carbon dioxide ligase subunit alpha)	yes
Q91ZE0	Tmlhe	TMLH_MOUSE	0.186533	0.834836	-0.240058	0.704453	-0.109683	0.855507	0.316908	0.715321	3	3	3	3	Trimethyllysine dioxygenase, mitochondrial (EC 1.14.11.8) (Epsilon-trimethyllysine 2-oxoglutarate dioxygenase) (TML hydroxylase) (TML-alpha-ketoglutarate dioxygenase) (TML dioxygenase) (TMLD)	yes
Q920A7	Afg3l1	AFG31_MOUSE	-0.792163	0.565384	-0.00671291	0.994324	0.029796	0.973029	-0.755654	0.551377	3	2	3	3	AFG3-like protein 1 (EC 3.4.24.-)	yes
Q921G7	Etfdh	ETFD_MOUSE	-0.148478	0.843567	0.138845	0.78814	0.61157	0.166392	0.324248	0.65523	3	3	3	3	Electron transfer flavoprotein-ubiquinone oxidoreductase, mitochondrial (ETF-QO) (ETF-ubiquinone oxidoreductase) (EC 1.5.5.1) (Electron-transferring-flavoprotein dehydrogenase) (ETF dehydrogenase)	yes
Q921H8	Acaa1a	THIKA_MOUSE	-0.0628778	0.972707	-0.818052	0.29734	-0.305242	0.685935	0.449932	0.703644	3	3	3	3	3-ketoacyl-CoA thiolase A, peroxisomal (EC 2.3.1.16) (Acetyl-CoA acyltransferase A) (Beta-ketothiolase A) (Peroxisomal 3-oxoacyl-CoA thiolase A)	yes
Q921H9	Coa7	COA7_MOUSE	-1.15108	0.104398	0.0968248	0.860072	0.819545	0.0866754	-0.428363	0.554239	3	3	3	3	Cytochrome c oxidase assembly factor 7 (Beta-lactamase hcp-like protein) (Respiratory chain assembly factor 1) (Sel1 repeat-containing protein 1)	yes
Q921N7	Tmem70	TMM70_MOUSE	0.529439	0.463544	0.618075	0.253007	0.96079	0.134506	0.872154	0.335519	2	3	3	1	Transmembrane protein 70, mitochondrial	yes
Q921S7	Mrpl37	RM37_MOUSE	-0.526202	0.623471	-0.245428	0.74979	0.543238	0.416157	0.262464	0.815908	3	3	3	3	39S ribosomal protein L37, mitochondrial (L37mt) (MRP-L37)	yes
Q922B1	Macrod1	MACD1_MOUSE	0.382992	0.259796	-0.858931	0.0329141	-0.910356	0.00908205	0.331567	0.354278	3	3	3	3	O-acetyl-ADP-ribose deacetylase MACROD1 (EC 3.2.2.-) (EC 3.5.1.-) (MACRO domain-containing protein 1) (Protein LRP16) ([Protein ADP-ribosylglutamate] hydrolase)	yes
Q922D8	Mthfd1	C1TC_MOUSE	0.836876	0.0245019	0.0671811	0.790689	-1.24599	0.00323787	-0.476297	0.121213	3	3	3	3	C-1-tetrahydrofolate synthase, cytoplasmic (C1-THF synthase) [Cleaved into: C-1-tetrahydrofolate synthase, cytoplasmic, N-terminally processed] [Includes: Methylenetetrahydrofolate dehydrogenase (EC 1.5.1.5); Methenyltetrahydrofolate cyclohydrolase (EC 3.5.4.9); Formyltetrahydrofolate synthetase (EC 6.3.4.3)]	yes
Q922Q1	Marc2	MARC2_MOUSE	-0.510688	0.565384	-0.35959	0.600984	0.318776	0.605755	0.167679	0.862244	3	3	3	3	Mitochondrial amidoxime reducing component 2 (mARC2) (EC 1.-.-.-) (Molybdenum cofactor sulfurase C-terminal domain-containing protein 2) (MOSC domain-containing protein 2) (Moco sulfurase C-terminal domain-containing protein 2)	yes
Q922Q4	Pycr2	P5CR2_MOUSE	-0.754342	0.470212	-0.556317	0.473975	0.113335	0.883612	-0.0846906	0.937148	3	3	3	3	Pyrroline-5-carboxylate reductase 2 (P5C reductase 2) (P5CR 2) (EC 1.5.1.2)	yes
Q923X4	Glrx2	GLRX2_MOUSE	-0.232443	0.832829	-0.467926	0.557053	0.531039	0.43321	0.766522	0.49396	2	1	1	3	Glutaredoxin-2, mitochondrial	yes
Q924D0	Rtn4ip1	RT4I1_MOUSE	0.471417	0.419317	-0.397502	0.363988	-0.0188701	0.960359	0.850049	0.121456	3	3	3	3	Reticulon-4-interacting protein 1, mitochondrial (NOGO-interacting mitochondrial protein)	yes
Q924L1	Letmd1	LTMD1_MOUSE	0.0691267	0.938573	0.145679	0.776956	-0.269271	0.570637	-0.345823	0.627136	3	3	3	3	LETM1 domain-containing protein 1 (Cervical cancer receptor) (MCC-32)	yes
Q924T2	Mrps2	RT02_MOUSE	-0.516804	0.755961	0.127211	0.910051	0.620663	0.459589	-0.0233532	0.989193	2	3	3	3	28S ribosomal protein S2, mitochondrial (MRP-S2) (S2mt)	yes
Q924X2	Cpt1b	CPT1B_MOUSE	0.116687	0.885178	-0.256363	0.625263	-0.231727	0.62824	0.141323	0.858825	3	3	3	3	Carnitine O-palmitoyltransferase 1, muscle isoform (CPT1-M) (EC 2.3.1.21) (Carnitine O-palmitoyltransferase I, muscle isoform) (CPT I) (CPTI-M) (Carnitine palmitoyltransferase 1B)	yes
Q925I1	Atad3	ATAD3_MOUSE	-0.133304	0.847612	0.015756	0.972589	-0.0119101	0.975084	-0.16097	0.815908	3	3	3	3	ATPase family AAA domain-containing protein 3 (AAA-ATPase TOB3)	yes
Q925N0	Sfxn5	SFXN5_MOUSE	0.442916	0.643896	0.637055	0.317305	0.19323	0.75728	-0.000909439	0.999492	3	3	3	3	Sideroflexin-5	yes
Q925N2	Sfxn2	SFXN2_MOUSE	#NUM!	0	#NUM!	0	0.323745	0.729129	0.114778	0.921187	0	1	2	2	Sideroflexin-2	yes
Q99J39	Mlycd	DCMC_MOUSE	0.495659	0.654844	0.27989	0.726298	0.213265	0.771753	0.429034	0.703644	3	3	3	3	Malonyl-CoA decarboxylase, mitochondrial (MCD) (EC 4.1.1.9)	yes
Q99J47	Dhrs7b	DRS7B_MOUSE	0.167918	0.84177	-0.44988	0.420805	-0.385678	0.444106	0.23212	0.775401	3	3	3	3	Dehydrogenase/reductase SDR family member 7B (EC 1.1.-.-) (Short-chain dehydrogenase/reductase family 32C member 1)	yes
Q99JB2	Stoml2	STML2_MOUSE	-0.907284	0.146349	0.169767	0.735669	0.379975	0.372384	-0.697077	0.245856	3	3	3	3	Stomatin-like protein 2, mitochondrial (SLP-2) (mslp2)	yes
Q99JR1	Sfxn1	SFXN1_MOUSE	-0.536658	0.419601	-0.0545568	0.922767	0.337132	0.459549	-0.144969	0.857059	3	3	3	3	Sideroflexin-1	yes
Q99JR6	Nmnat3	NMNA3_MOUSE	0.894266	0.20954	0.0324674	0.960969	-0.761174	0.140369	0.100625	0.906702	3	3	3	3	Nicotinamide/nicotinic acid mononucleotide adenylyltransferase 3 (NMN/NaMN adenylyltransferase 3) (EC 2.7.7.1) (EC 2.7.7.18) (Nicotinamide-nucleotide adenylyltransferase 3) (NMN adenylyltransferase 3) (Nicotinate-nucleotide adenylyltransferase 3) (NaMN adenylyltransferase 3)	yes
Q99JY0	Hadhb	ECHB_MOUSE	0.36857	0.48955	-0.122835	0.7614	-0.282575	0.425087	0.208829	0.715321	3	3	3	3	Trifunctional enzyme subunit beta, mitochondrial (TP-beta) [Includes: 3-ketoacyl-CoA thiolase (EC 2.3.1.16) (Acetyl-CoA acyltransferase) (Beta-ketothiolase)]	yes
Q99KB8	Hagh	GLO2_MOUSE	-0.00682627	0.99056	0.0339789	0.933385	0.0845224	0.809195	0.0437172	0.935678	3	3	3	3	Hydroxyacylglutathione hydrolase, mitochondrial (EC 3.1.2.6) (Glyoxalase II) (Glx II)	yes
Q99KI0	Aco2	ACON_MOUSE	0.40888	0.580518	-0.0264532	0.967345	-0.123066	0.812186	0.312268	0.692646	3	3	3	3	Aconitate hydratase, mitochondrial (Aconitase) (EC 4.2.1.3) (Citrate hydro-lyase)	yes
Q99KK9	Hars2	SYHM_MOUSE	0.147674	0.931151	0.19305	0.854788	0.357109	0.697712	0.311734	0.833587	3	3	3	3	Probable histidine--tRNA ligase, mitochondrial (EC 6.1.1.21) (Histidine--tRNA ligase-like) (Histidyl-tRNA synthetase) (HisRS)	yes
Q99KR3	Lactb2	LACB2_MOUSE	-0.0626937	0.945827	-0.564521	0.274149	-0.532629	0.2417	-0.0308017	0.973328	3	3	3	3	Endoribonuclease LACTB2 (Beta-lactamase-like protein 2) (EC 3.1.27.-)	yes
Q99KR7	Ppif	PPIF_MOUSE	0.148083	0.867147	-0.136949	0.808653	-0.0486874	0.927659	0.236345	0.768003	3	3	3	3	Peptidyl-prolyl cis-trans isomerase F, mitochondrial (PPIase F) (EC 5.2.1.8) (Cyclophilin D) (CyP-D) (CypD) (Cyclophilin F) (Rotamase F)	yes
Q99L04	Dhrs1	DHRS1_MOUSE	-0.232011	0.808728	0.203228	0.751909	0.135077	0.820867	-0.300163	0.740963	3	3	3	3	Dehydrogenase/reductase SDR family member 1 (EC 1.1.-.-)	yes
Q99L13	Hibadh	3HIDH_MOUSE	0.35984	0.78464	-0.648758	0.427188	-0.424302	0.585248	0.584297	0.61469	3	3	3	3	3-hydroxyisobutyrate dehydrogenase, mitochondrial (HIBADH) (EC 1.1.1.31)	yes
Q99LB2	Dhrs4	DHRS4_MOUSE	0.0302788	0.973469	-0.395087	0.354881	-0.197433	0.631061	0.227933	0.715321	3	3	3	3	Dehydrogenase/reductase SDR family member 4 (EC 1.1.1.184) (NADPH-dependent carbonyl reductase/NADP-retinol dehydrogenase) (CR) (PHCR) (NADPH-dependent retinol dehydrogenase/reductase) (NDRD) (mouNRDR) (Peroxisomal short-chain alcohol dehydrogenase) (PSCD)	yes
Q99LC3	Ndufa10	NDUAA_MOUSE	0.792774	0.212804	-0.501079	0.329714	0.295853	0.550166	1.58971	0.0257919	3	3	3	3	NADH dehydrogenase [ubiquinone] 1 alpha subcomplex subunit 10, mitochondrial (Complex I-42kD) (CI-42kD) (NADH-ubiquinone oxidoreductase 42 kDa subunit)	yes
Q99LC5	Etfa	ETFA_MOUSE	0.377314	0.648978	-0.238295	0.685824	-0.112189	0.840981	0.50342	0.534042	3	3	3	3	Electron transfer flavoprotein subunit alpha, mitochondrial (Alpha-ETF)	yes
Q99LP6	Grpel1	GRPE1_MOUSE	-0.0888599	0.931151	0.330855	0.584931	0.788641	0.134506	0.368927	0.665373	3	3	3	3	GrpE protein homolog 1, mitochondrial (Mt-GrpE#1)	yes
Q99LX0	Park7	PARK7_MOUSE	0.165509	0.823718	-0.398804	0.400682	-0.549705	0.188559	0.014609	0.987893	3	3	3	3	Protein deglycase DJ-1 (EC 3.1.2.-) (EC 3.5.1.-) (Parkinson disease protein 7 homolog)	yes
Q99LY9	Ndufs5	NDUS5_MOUSE	1.2358	0.235018	-0.312323	0.726298	0.150508	0.85964	1.69863	0.106912	3	3	3	3	NADH dehydrogenase [ubiquinone] iron-sulfur protein 5 (Complex I-15 kDa) (CI-15 kDa) (NADH-ubiquinone oxidoreductase 15 kDa subunit) [Cleaved into: NADH dehydrogenase [ubiquinone] iron-sulfur protein 5, N-terminally processed]	yes
Q99M01	Fars2	SYFM_MOUSE	-0.213545	0.832829	-0.555804	0.492028	-0.0354996	0.955249	0.306759	0.761052	1	2	2	1	Phenylalanine--tRNA ligase, mitochondrial (EC 6.1.1.20) (Phenylalanyl-tRNA synthetase) (PheRS)	yes
Q99M07	Coa5	COA5_MOUSE	#NUM!	0			0.176995	0.929496	#NUM!	0	0	1	0	2	Cytochrome c oxidase assembly factor 5	yes
Q99M87	Dnaja3	DNJA3_MOUSE	-0.171157	0.830598	0.174766	0.74979	0.00103526	0.998986	-0.344887	0.653555	3	3	3	3	DnaJ homolog subfamily A member 3, mitochondrial (DnaJ protein Tid-1) (mTid-1) (Tumorous imaginal discs protein Tid56 homolog)	yes
Q99MN1	Kars	SYK_MOUSE	0.403989	0.774525	0.321463	0.726298	-0.346164	0.636629	-0.263638	0.819227	2	3	3	3	Lysine--tRNA ligase (EC 6.1.1.6) (Lysyl-tRNA synthetase) (LysRS)	yes
Q99MN9	Pccb	PCCB_MOUSE	0.600749	0.321262	0.158554	0.749137	-0.118532	0.80005	0.323663	0.635829	3	3	3	3	Propionyl-CoA carboxylase beta chain, mitochondrial (PCCase subunit beta) (EC 6.4.1.3) (Propanoyl-CoA:carbon dioxide ligase subunit beta)	yes
Q99MR8	Mccc1	MCCA_MOUSE	0.396397	0.506383	0.0188455	0.970542	0.075336	0.870342	0.452888	0.457262	3	3	3	3	Methylcrotonoyl-CoA carboxylase subunit alpha, mitochondrial (MCCase subunit alpha) (EC 6.4.1.4) (3-methylcrotonyl-CoA carboxylase 1) (3-methylcrotonyl-CoA carboxylase biotin-containing subunit) (3-methylcrotonyl-CoA:carbon dioxide ligase subunit alpha)	yes
Q99N84	Mrps18b	RT18B_MOUSE	0.268301	0.832829	0.597796	0.492738	-0.0333803	0.959381	-0.362876	0.747386	2	3	3	3	28S ribosomal protein S18b, mitochondrial (MRP-S18-b) (Mrps18-b) (S18mt-b) (28S ribosomal protein S18-2, mitochondrial) (MRP-S18-2)	yes
Q99N87	Mrps5	RT05_MOUSE	0.259979	0.801075	0.421821	0.529457	0.170291	0.791522	0.00844867	0.998279	3	3	3	3	28S ribosomal protein S5, mitochondrial (MRP-S5) (S5mt)	yes
Q99N92	Mrpl27	RM27_MOUSE	0.847986	0.757102	0.853291	0.632719	-0.184356	0.907981	-0.189662	0.934512	2	3	3	3	39S ribosomal protein L27, mitochondrial (L27mt) (MRP-L27)	yes
Q99N93	Mrpl16	RM16_MOUSE	-0.470373	0.569853	-0.532569	0.37663	0.284036	0.620837	0.346232	0.701768	3	3	3	3	39S ribosomal protein L16, mitochondrial (L16mt) (MRP-L16)	yes
Q99N94	Mrpl9	RM09_MOUSE	0.600425	0.521182	0.945175	0.194493	0.545313	0.384651	0.200563	0.857059	3	3	3	3	39S ribosomal protein L9, mitochondrial (L9mt) (MRP-L9)	yes
Q99N95	Mrpl3	RM03_MOUSE	0.0585676	0.972707	-0.353827	0.661299	-0.4495	0.54034	-0.037106	0.979137	3	3	3	3	39S ribosomal protein L3, mitochondrial (L3mt) (MRP-L3)	yes
Q99N96	Mrpl1	RM01_MOUSE	0.160577	0.873006	-0.10998	0.871117	-0.0460076	0.936065	0.224549	0.813482	3	3	3	3	39S ribosomal protein L1, mitochondrial (L1mt) (MRP-L1)	yes
Q99NB1	Acss1	ACS2L_MOUSE	0.418663	0.531735	0.065426	0.905506	-0.248583	0.600834	0.104654	0.889217	3	3	3	3	Acetyl-coenzyme A synthetase 2-like, mitochondrial (EC 6.2.1.1) (Acetate--CoA ligase 2) (Acetyl-CoA synthetase 2) (AceCS2) (Acyl-CoA synthetase short-chain family member 1)	yes
Q9CPP6	Ndufa5	NDUA5_MOUSE	0.815451	0.281899	0.556442	0.356425	0.475586	0.383305	0.734596	0.354735	3	3	3	3	NADH dehydrogenase [ubiquinone] 1 alpha subcomplex subunit 5 (Complex I subunit B13) (Complex I-13kD-B) (CI-13kD-B) (NADH-ubiquinone oxidoreductase 13 kDa-B subunit)	yes
Q9CPQ1	Cox6c	COX6C_MOUSE	2.72723	0.000114671	0.254267	0.363805	0.000638832	0.998986	2.4736	0.000194839	3	3	3	3	Cytochrome c oxidase subunit 6C (Cytochrome c oxidase polypeptide VIc)	yes
Q9CPQ3	Tomm22	TOM22_MOUSE	-0.239933	0.770694	0.0770113	0.889231	0.146389	0.757775	-0.170556	0.819227	3	3	3	3	Mitochondrial import receptor subunit TOM22 homolog (Translocase of outer membrane 22 kDa subunit homolog)	yes
Q9CPQ8	Atp5l	ATP5L_MOUSE	-0.790242	0.453389	-0.32897	0.680886	-0.0105633	0.98741	-0.471835	0.685463	3	3	3	3	ATP synthase subunit g, mitochondrial (ATPase subunit g)	yes
Q9CPR5	Mrpl15	RM15_MOUSE	0.26191	0.791858	-0.127383	0.848062	-0.327496	0.576454	0.0617971	0.947284	3	3	3	3	39S ribosomal protein L15, mitochondrial (L15mt) (MRP-L15)	yes
Q9CPS6	Hint3	HINT3_MOUSE	-0.237116	0.867147	-0.687736	0.60858	#NUM!	0	#NUM!	0	3	3	1	0	Histidine triad nucleotide-binding protein 3 (HINT-3) (EC 3.-.-.-) (HINT-4)	yes
Q9CPU2	Ndufb2	NDUB2_MOUSE	1.36548	0.195793	-0.158742	0.860072	0.334768	0.674741	1.85899	0.0789563	3	3	3	3	NADH dehydrogenase [ubiquinone] 1 beta subcomplex subunit 2, mitochondrial (Complex I-AGGG) (CI-AGGG) (NADH-ubiquinone oxidoreductase AGGG subunit)	yes
Q9CPU4	Mgst3	MGST3_MOUSE	-0.205878	0.803194	-0.882346	0.297274	-0.439921	0.503636	0.236547	0.857059	2	3	1	1	Microsomal glutathione S-transferase 3 (Microsomal GST-3) (EC 2.5.1.18) (Microsomal GST-III)	yes
Q9CPV3	Mrpl42	RM42_MOUSE	0.0625497	0.976796	0.334138	0.77308	-0.0762641	0.943477	-0.347852	0.840253	3	3	3	3	39S ribosomal protein L42, mitochondrial (L42mt) (MRP-L42) (28S ribosomal protein S32, mitochondrial) (MRP-S32) (S32mt) (39S ribosomal protein L31, mitochondrial) (L31mt) (MRP-L31)	yes
Q9CPV4	Glod4	GLOD4_MOUSE	0.460706	0.498166	-0.177024	0.738038	-0.486601	0.270789	0.151129	0.845715	3	3	3	3	Glyoxalase domain-containing protein 4	yes
Q9CPW3	Mrpl54	RM54_MOUSE	1.12718	0.550606	-0.131582	0.93632	-1.24782	0.32172	0.0109437	0.998455	2	2	1	2	39S ribosomal protein L54, mitochondrial (L54mt) (MRP-L54)	yes
Q9CPX7	Mrps16	RT16_MOUSE	-0.0155219	0.989975	0.4906	0.48465	0.552214	0.314807	0.0460919	0.963171	2	3	3	3	28S ribosomal protein S16, mitochondrial (MRP-S16) (S16mt)	yes
Q9CPY7	Lap3	AMPL_MOUSE	0.219737	0.793208	-0.374621	0.48326	-0.181146	0.713758	0.413212	0.578001	3	3	3	3	Cytosol aminopeptidase (EC 3.4.11.1) (Leucine aminopeptidase 3) (LAP-3) (Leucyl aminopeptidase) (Proline aminopeptidase) (EC 3.4.11.5) (Prolyl aminopeptidase)	yes
Q9CPZ8	Cmc1	COXM1_MOUSE	0.479626	0.69172	-0.23879	0.775664	-0.632107	0.384651	0.0863091	0.940943	3	3	3	3	COX assembly mitochondrial protein homolog (Cmc1p)	yes
Q9CQ06	Mrpl24	RM24_MOUSE	-0.00770008	0.995177	0.109378	0.93632	0.0625155	0.957632	-0.0545631	0.979137	3	2	3	3	39S ribosomal protein L24, mitochondrial (L24mt) (MRP-L24)	yes
Q9CQ40	Mrpl49	RM49_MOUSE	0.00472988	0.995177	-0.23413	0.746226	0.0365702	0.956237	0.27543	0.786698	3	3	3	3	39S ribosomal protein L49, mitochondrial (L49mt) (MRP-L49)	yes
Q9CQ54	Ndufc2	NDUC2_MOUSE	0.649553	0.268003	0.0658661	0.899453	0.4721	0.257308	1.05579	0.0784376	3	3	3	3	NADH dehydrogenase [ubiquinone] 1 subunit C2 (Complex I-B14.5b) (CI-B14.5b) (NADH-ubiquinone oxidoreductase subunit B14.5b)	yes
Q9CQ62	Decr1	DECR_MOUSE	0.421241	0.472163	0.385569	0.371406	0.154205	0.706169	0.189877	0.759891	3	3	3	3	2,4-dienoyl-CoA reductase, mitochondrial (EC 1.3.1.34) (2,4-dienoyl-CoA reductase [NADPH]) (4-enoyl-CoA reductase [NADPH])	yes
Q9CQ69	Uqcrq	QCR8_MOUSE	0.877004	0.498166	0.331146	0.742736	0.441023	0.62824	0.986881	0.439555	3	3	3	3	Cytochrome b-c1 complex subunit 8 (Complex III subunit 8) (Complex III subunit VIII) (Ubiquinol-cytochrome c reductase complex 9.5 kDa protein) (Ubiquinol-cytochrome c reductase complex ubiquinone-binding protein QP-C)	yes
Q9CQ75	Ndufa2	NDUA2_MOUSE	0.351743	0.648978	-0.566986	0.284551	0.458913	0.331916	1.37764	0.0468369	3	3	3	3	NADH dehydrogenase [ubiquinone] 1 alpha subcomplex subunit 2 (Complex I-B8) (CI-B8) (NADH-ubiquinone oxidoreductase B8 subunit)	yes
Q9CQ85	Timm22	TIM22_MOUSE	-0.415018	0.604491	0.166652	0.77561	0.127565	0.814975	-0.454106	0.572713	3	3	3	3	Mitochondrial import inner membrane translocase subunit Tim22	yes
Q9CQ91	Ndufa3	NDUA3_MOUSE	0.806066	0.498166	-0.230524	0.800816	0.515506	0.541952	1.5521	0.166196	3	3	3	3	NADH dehydrogenase [ubiquinone] 1 alpha subcomplex subunit 3 (Complex I-B9) (CI-B9) (NADH-ubiquinone oxidoreductase B9 subunit)	yes
Q9CQ92	Fis1	FIS1_MOUSE	-0.149205	0.830598	0.171986	0.723279	-0.75026	0.0814426	-1.07145	0.0645257	3	3	3	3	Mitochondrial fission 1 protein (FIS1 homolog) (Tetratricopeptide repeat protein 11) (TPR repeat protein 11)	yes
Q9CQA3	Sdhb	SDHB_MOUSE	0.057508	0.942573	-0.0849444	0.859874	0.216594	0.609779	0.359046	0.57295	3	3	3	3	Succinate dehydrogenase [ubiquinone] iron-sulfur subunit, mitochondrial (EC 1.3.5.1) (Iron-sulfur subunit of complex II) (Ip)	yes
Q9CQA6	Chchd1	CHCH1_MOUSE	0.608575	0.565384	1.06009	0.189121	0.299537	0.684759	-0.151974	0.898585	3	3	3	3	Coiled-coil-helix-coiled-coil-helix domain-containing protein 1 (28S ribosomal protein S37, mitochondrial) (MRP-S37)	yes
Q9CQB5	Cisd2	CISD2_MOUSE	-0.991797	0.470212	-1.01553	0.304875	0.142649	0.888314	0.16638	0.911477	3	3	3	3	CDGSH iron-sulfur domain-containing protein 2 (MitoNEET-related 1 protein) (Miner1) (Nervous system overexpressed protein 70)	yes
Q9CQC7	Ndufb4	NDUB4_MOUSE	1.03579	0.129526	-0.525964	0.29734	-0.303516	0.531403	1.25824	0.0569071	3	3	3	3	NADH dehydrogenase [ubiquinone] 1 beta subcomplex subunit 4 (Complex I-B15) (CI-B15) (NADH-ubiquinone oxidoreductase B15 subunit)	yes
Q9CQE1	Nipsnap3b	NPS3B_MOUSE	0.232814	0.864613	#NUM!	0	-0.722724	0.394947	#NUM!	0	2	2	0	2	Protein NipSnap homolog 3B (NipSnap3B) (NipSnap-related protein) (Protein NipSnap homolog 3A) (NipSnap3A)	yes
Q9CQE3	Mrps17	RT17_MOUSE	-0.152583	0.876316	0.0877484	0.898415	-0.14801	0.809195	-0.388341	0.678689	3	3	3	3	28S ribosomal protein S17, mitochondrial (MRP-S17) (S17mt)	yes
Q9CQF0	Mrpl11	RM11_MOUSE	0.100243	0.918035	-0.144959	0.792506	0.125719	0.810429	0.370922	0.627227	3	3	3	3	39S ribosomal protein L11, mitochondrial (L11mt) (MRP-L11)	yes
Q9CQF4	Q9CQF4	CF203_MOUSE	-0.775322	0.472163	-0.107515	0.901233	-0.025578	0.970539	-0.693385	0.534608	3	3	3	3	Uncharacterized protein C6orf203 homolog	yes
Q9CQF8	Mrpl57	RT63_MOUSE	-0.353005	0.603339	-0.432065	0.363359	0.320718	0.459492	0.399778	0.554239	3	3	3	3	Ribosomal protein 63, mitochondrial (Mitochondrial ribosomal protein 63) (Mitochondrial ribosomal protein L57) (mMRP63)	yes
Q9CQH3	Ndufb5	NDUB5_MOUSE	0.681192	0.183628	-0.0581888	0.896513	0.462078	0.188482	1.20146	0.0257919	3	3	3	3	NADH dehydrogenase [ubiquinone] 1 beta subcomplex subunit 5, mitochondrial (Complex I-SGDH) (CI-SGDH) (NADH-ubiquinone oxidoreductase SGDH subunit)	yes
Q9CQJ1	Higd2a	HIG2A_MOUSE	1.55031	0.600325	0.183585	0.896623	-0.19267	0.86639	1.17405	0.688884	1	2	1	1	HIG1 domain family member 2A	yes
Q9CQJ8	Ndufb9	NDUB9_MOUSE	0.772737	0.098618	-0.353988	0.287655	0.167659	0.598346	1.29438	0.0119186	3	3	3	3	NADH dehydrogenase [ubiquinone] 1 beta subcomplex subunit 9 (Complex I-B22) (CI-B22) (NADH-ubiquinone oxidoreductase B22 subunit)	yes
Q9CQL4	Mrpl20	RM20_MOUSE	0.482433	0.782843	0.363037	0.661299	-0.578542	0.549538	-0.459145	0.665373	2	1	3	3	39S ribosomal protein L20, mitochondrial (L20mt) (MRP-L20)	yes
Q9CQL5	Mrpl18	RM18_MOUSE	0.108122	0.801075	0.276537	0.29734	0.385295	0.119295	0.216879	0.572713	3	3	3	3	39S ribosomal protein L18, mitochondrial (L18mt) (MRP-L18)	yes
Q9CQN1	Trap1	TRAP1_MOUSE	0.0862608	0.931151	0.0941845	0.878997	0.0647061	0.912039	0.0567824	0.946239	3	3	3	3	Heat shock protein 75 kDa, mitochondrial (HSP 75) (TNFR-associated protein 1) (Tumor necrosis factor type 1 receptor-associated protein) (TRAP-1)	yes
Q9CQN3	Tomm6	TOM6_MOUSE	-0.298981	0.774525	0.0728714	0.906854	0.194166	0.751121	-0.177687	0.839377	3	2	3	3	Mitochondrial import receptor subunit TOM6 homolog (Overexpressed breast tumor protein homolog) (Translocase of outer membrane 6 kDa subunit homolog)	yes
Q9CQN6	Tmem14c	TM14C_MOUSE	0.0454704	0.986269	0.104745	0.94648	-0.957513	0.517213	-1.01679	0.664606	3	3	3	2	Transmembrane protein 14C	yes
Q9CQN7	Mrpl41	RM41_MOUSE	0.0627438	0.937476	-0.0754748	0.878963	0.299632	0.459492	0.437851	0.475774	3	3	3	3	39S ribosomal protein L41, mitochondrial (L41mt) (MRP-L41)	yes
Q9CQQ7	Atp5f1	AT5F1_MOUSE	-0.388373	0.531735	-0.000413909	0.999348	-0.0944746	0.835921	-0.482434	0.438271	3	3	3	3	ATP synthase F(0) complex subunit B1, mitochondrial (ATP synthase subunit b) (ATPase subunit b)	yes
Q9CQR4	Acot13	ACO13_MOUSE	0.0297929	0.976796	-0.563142	0.287655	-0.498425	0.29557	0.0945103	0.906863	3	3	3	3	Acyl-coenzyme A thioesterase 13 (Acyl-CoA thioesterase 13) (EC 3.1.2.-) (Thioesterase superfamily member 2) [Cleaved into: Acyl-coenzyme A thioesterase 13, N-terminally processed]	yes
Q9CQS4	Slc25a46	S2546_MOUSE	-0.703341	0.655539	-0.24151	0.829371	0.149848	0.8785	-0.311983	0.830516	2	3	3	3	Solute carrier family 25 member 46	yes
Q9CQU0	Txndc12	TXD12_MOUSE	-0.540692	0.583996	-1.1176	0.148091	-1.16835	0.0814426	-0.591446	0.554239	3	3	3	3	Thioredoxin domain-containing protein 12 (EC 1.8.4.2) (Endoplasmic reticulum resident protein 19) (ER protein 19) (ERp19) (Thioredoxin-like protein p19)	yes
Q9CQV1	Pam16	TIM16_MOUSE	-0.968183	0.00511166	0.175	0.426152	0.780949	0.00907403	-0.362234	0.191532	3	3	3	3	Mitochondrial import inner membrane translocase subunit TIM16 (Mitochondria-associated granulocyte macrophage CSF-signaling molecule) (Presequence translocated-associated motor subunit PAM16)	yes
Q9CQV5	Mrps24	RT24_MOUSE	-0.204421	0.819355	0.0434652	0.94601	0.195179	0.720126	-0.0527069	0.950382	3	3	3	3	28S ribosomal protein S24, mitochondrial (MRP-S24) (S24mt)	yes
Q9CQV7	Dnajc19	TIM14_MOUSE	-0.491455	0.692983	0.0738316	0.93632	-0.107739	0.900218	-0.673026	0.573087	3	3	3	3	Mitochondrial import inner membrane translocase subunit TIM14 (DnaJ homolog subfamily C member 19)	yes
Q9CQX2	Cyb5b	CYB5B_MOUSE	0.0886487	0.971094	-0.090705	0.93632	-0.305957	0.75728	-0.126603	0.935678	3	3	3	3	Cytochrome b5 type B (Cytochrome b5 outer mitochondrial membrane isoform)	yes
Q9CQX8	Mrps36	RT36_MOUSE	0.719322	0.146349	0.354318	0.332296	0.382606	0.244841	0.74761	0.106912	3	3	3	3	28S ribosomal protein S36, mitochondrial (MRP-S36) (S36mt)	yes
Q9CQY6	Uqcc2	UQCC2_MOUSE	0.448868	0.544369	-0.517601	0.33254	-0.892803	0.0833008	0.073666	0.925055	3	3	3	3	Ubiquinol-cytochrome-c reductase complex assembly factor 2 (Mitochondrial nucleoid factor 1) (Mitochondrial protein M19)	yes
Q9CQZ5	Ndufa6	NDUA6_MOUSE	0.433078	0.748779	-0.541077	0.530623	1.00947	0.179307	1.98363	0.0646971	3	3	3	3	NADH dehydrogenase [ubiquinone] 1 alpha subcomplex subunit 6 (Complex I-B14) (CI-B14) (NADH-ubiquinone oxidoreductase B14 subunit)	yes
Q9CQZ6	Ndufb3	NDUB3_MOUSE	0.69256	0.146349	-0.344958	0.32863	0.0556535	0.8785	1.09317	0.0257919	3	3	3	3	NADH dehydrogenase [ubiquinone] 1 beta subcomplex subunit 3 (Complex I-B12) (CI-B12) (NADH-ubiquinone oxidoreductase B12 subunit)	yes
Q9CR10	Oxld1	OXLD1_MOUSE	1.00176	0.250381	0.204836	0.777229	-0.244181	0.713758	0.552742	0.58354	3	3	3	3	Oxidoreductase-like domain-containing protein 1	yes
Q9CR13	Q9CR13	CG055_MOUSE	-0.529753	0.266685	0.298169	0.420973	0.175536	0.610136	-0.652386	0.188422	2	3	3	2	UPF0562 protein C7orf55 homolog	yes
Q9CR21	Ndufab1	ACPM_MOUSE	1.06887	0.568367	-1.09139	0.426152	-1.15343	0.344813	1.00684	0.613301	3	3	3	3	Acyl carrier protein, mitochondrial (ACP) (CI-SDAP) (NADH-ubiquinone oxidoreductase 9.6 kDa subunit)	yes
Q9CR24	Nudt8	NUDT8_MOUSE	0.174664	0.933211	0.0453131	0.971068	0.117808	0.927362	0.247159	0.901025	3	3	3	2	Nucleoside diphosphate-linked moiety X motif 8 (Nudix motif 8) (EC 3.6.1.-)	yes
Q9CR61	Ndufb7	NDUB7_MOUSE	0.93795	0.180756	-0.213033	0.710957	-0.00243422	0.997575	1.14855	0.0899584	3	3	3	3	NADH dehydrogenase [ubiquinone] 1 beta subcomplex subunit 7 (Complex I-B18) (CI-B18) (NADH-ubiquinone oxidoreductase B18 subunit)	yes
Q9CR62	Slc25a11	M2OM_MOUSE	0.0893113	0.905929	-0.108512	0.808653	-0.349766	0.371697	-0.151943	0.817369	3	3	3	3	Mitochondrial 2-oxoglutarate/malate carrier protein (OGCP) (Solute carrier family 25 member 11)	yes
Q9CR68	Uqcrfs1	UCRI_MOUSE	0.705591	0.188235	-0.144035	0.744161	0.170198	0.668402	1.01982	0.0583157	3	3	3	3	Cytochrome b-c1 complex subunit Rieske, mitochondrial (EC 1.10.2.2) (Complex III subunit 5) (Cytochrome b-c1 complex subunit 5) (Rieske iron-sulfur protein) (RISP) (Ubiquinol-cytochrome c reductase iron-sulfur subunit) [Cleaved into: Cytochrome b-c1 complex subunit 11 (Complex III subunit IX) (Ubiquinol-cytochrome c reductase 8 kDa protein)]	yes
Q9CR76	Tmem186	TM186_MOUSE	0.561545	0.285474	0.134026	0.754052	-0.230247	0.502121	0.197272	0.715321	2	3	3	3	Transmembrane protein 186	yes
Q9CR88	Mrps14	RT14_MOUSE	-0.0725928	0.9251	0.488757	0.236754	0.122486	0.75728	-0.438864	0.425953	3	3	3	3	28S ribosomal protein S14, mitochondrial (MRP-S14) (S14mt)	yes
Q9CR98	Fam136a	F136A_MOUSE	-0.174017	0.928166	0.410593	0.721029	-0.105314	0.92353	-0.689924	0.665373	3	3	3	3	Protein FAM136A	yes
Q9CRA7	Atp5s	ATP5S_MOUSE	-0.0804064	0.945827	-0.240987	0.726298	-1.83615	0.062685	-1.67557	0.188156	3	3	3	1	ATP synthase subunit s, mitochondrial (ATP synthase-coupling factor B) (Mitochondrial ATP synthase regulatory component factor B)	yes
Q9CRB8	Mtfp1	MTFP1_MOUSE	0.328907	0.712292	0.309485	0.618518	-0.161478	0.778227	-0.142057	0.870864	3	3	3	3	Mitochondrial fission process protein 1 (Mitochondrial 18 kDa protein) (MTP18)	yes
Q9CRB9	Chchd3	MIC19_MOUSE	0.502973	0.481723	0.35432	0.511076	-0.122334	0.812186	0.026319	0.978444	3	3	3	3	MICOS complex subunit Mic19 (Coiled-coil-helix-coiled-coil-helix domain-containing protein 3)	yes
Q9CRD0	Ociad1	OCAD1_MOUSE	-0.494101	0.498166	-0.0725204	0.901233	0.139983	0.7905	-0.281597	0.715321	3	3	3	3	OCIA domain-containing protein 1	yes
Q9CRD2	Emc2	EMC2_MOUSE	0.270698	0.778605	-0.613	0.290332	-0.909611	0.0949869	-0.0259136	0.979137	3	3	3	3	ER membrane protein complex subunit 2 (Tetratricopeptide repeat protein 35) (TPR repeat protein 35)	yes
Q9CWD8	Nubpl	NUBPL_MOUSE	0.199831	0.531735	-0.882202	0.110648	#NUM!	0	#NUM!	0	2	1	2	0	Iron-sulfur protein NUBPL (Nucleotide-binding protein-like)	yes
Q9CWE0	Mtfr1l	MFR1L_MOUSE	-0.175039	0.731947	-0.121275	0.750809	-0.147342	0.639221	-0.201106	0.710292	3	3	2	3	Mitochondrial fission regulator 1-like	yes
Q9CWG8	Ndufaf7	NDUF7_MOUSE	#NUM!	0	0.284517	0.701637	#NUM!	0	-0.281668	0.759891	2	0	3	3	Protein arginine methyltransferase NDUFAF7, mitochondrial (EC 2.1.1.320) (NADH dehydrogenase [ubiquinone] complex I, assembly factor 7) (Protein midA homolog)	yes
Q9CWU6	Uqcc1	UQCC1_MOUSE	-0.364368	0.782843	-0.405016	0.632719	0.184519	0.835035	0.225168	0.866444	3	3	3	2	Ubiquinol-cytochrome-c reductase complex assembly factor 1 (Basic FGF-repressed Zic-binding protein) (mbFZb) (Ubiquinol-cytochrome c reductase complex chaperone CBP3 homolog)	yes
Q9CWX2	Ndufaf1	CIA30_MOUSE	-0.0378393	0.945827	-0.155555	0.629029	-0.212526	0.444262	-0.0948096	0.840253	3	3	3	3	Complex I intermediate-associated protein 30, mitochondrial (NADH dehydrogenase [ubiquinone] 1 alpha subcomplex assembly factor 1)	yes
Q9CXD6	Mcur1	MCUR1_MOUSE	-0.434114	0.333453	-0.12355	0.742584	-0.395936	0.208779	-0.7065	0.11021	3	3	3	3	Mitochondrial calcium uniporter regulator 1 (MCU regulator 1) (Coiled-coil domain-containing protein 90A, mitochondrial)	yes
Q9CXI0	Coq5	COQ5_MOUSE	0.756067	0.159251	-0.149465	0.732412	-0.392985	0.285607	0.512547	0.345816	3	3	3	3	2-methoxy-6-polyprenyl-1,4-benzoquinol methylase, mitochondrial (EC 2.1.1.201) (Ubiquinone biosynthesis methyltransferase COQ5)	yes
Q9CXJ4	Abcb8	ABCB8_MOUSE	0.526961	0.169799	0.143617	0.649352	-0.039622	0.895462	0.343723	0.387491	3	3	3	3	ATP-binding cassette sub-family B member 8, mitochondrial	yes
Q9CXT8	Pmpcb	MPPB_MOUSE	0.069107	0.948057	0.339612	0.573292	-0.0484225	0.929496	-0.318928	0.70844	3	3	3	3	Mitochondrial-processing peptidase subunit beta (EC 3.4.24.64) (Beta-MPP) (P-52)	yes
Q9CXV1	Sdhd	DHSD_MOUSE	-0.187547	0.849473	-0.913768	0.181559	-0.257816	0.674741	0.468405	0.61469	3	3	3	3	Succinate dehydrogenase [ubiquinone] cytochrome b small subunit, mitochondrial (CybS) (CII-4) (QPs3) (Succinate dehydrogenase complex subunit D) (Succinate-ubiquinone oxidoreductase cytochrome b small subunit) (Succinate-ubiquinone reductase membrane anchor subunit)	yes
Q9CXW2	Mrps22	RT22_MOUSE	-0.00945727	0.99056	-0.113773	0.836565	0.103923	0.839825	0.208238	0.786698	3	3	3	3	28S ribosomal protein S22, mitochondrial (MRP-S22) (S22mt)	yes
Q9CXZ1	Ndufs4	NDUS4_MOUSE	0.670688	0.385778	0.117796	0.854788	0.745968	0.16096	1.29886	0.081424	3	3	3	3	NADH dehydrogenase [ubiquinone] iron-sulfur protein 4, mitochondrial (Complex I-18 kDa) (CI-18 kDa) (Complex I-AQDQ) (CI-AQDQ) (NADH-ubiquinone oxidoreductase 18 kDa subunit)	yes
Q9CY16	Mrps28	RT28_MOUSE	-0.106014	0.923818	0.254118	0.678671	0.252896	0.65089	-0.107236	0.904867	3	3	3	3	28S ribosomal protein S28, mitochondrial (MRP-S28) (S28mt)	yes
Q9CY73	Mrpl44	RM44_MOUSE	0.154369	0.849473	0.498982	0.341145	0.0178432	0.969353	-0.326769	0.682393	3	3	3	3	39S ribosomal protein L44, mitochondrial (L44mt) (MRP-L44) (EC 3.1.26.-)	yes
Q9CYH2	Fam213a	F213A_MOUSE	0.135732	0.925683	-0.846974	0.280043	-0.708508	0.306519	0.274198	0.817369	3	3	3	3	Redox-regulatory protein FAM213A (Peroxiredoxin-like 2 activated in M-CSF stimulated monocytes) (Protein PAMM)	yes
Q9CYR0	Ssbp1	SSBP_MOUSE	0.984744	0.419317	-0.204966	0.827699	-0.572136	0.437325	0.617575	0.599189	2	3	3	3	Single-stranded DNA-binding protein, mitochondrial (Mt-SSB) (MtSSB)	yes
Q9CYW4	Hdhd3	HDHD3_MOUSE	-0.0210846	0.989975	0.130358	0.907055	0.159349	0.8785	0.00790602	0.998455	3	3	2	2	Haloacid dehalogenase-like hydrolase domain-containing protein 3	yes
Q9CZ13	Uqcrc1	QCR1_MOUSE	0.859691	0.113503	-0.275468	0.492518	-0.0394449	0.922916	1.09571	0.035604	3	3	3	3	Cytochrome b-c1 complex subunit 1, mitochondrial (Complex III subunit 1) (Core protein I) (Ubiquinol-cytochrome-c reductase complex core protein 1)	yes
Q9CZ42	Naxd	NNRD_MOUSE	0.112354	0.873006	-0.165683	0.726298	-0.367047	0.363715	-0.08901	0.898002	3	3	3	3	ATP-dependent (S)-NAD(P)H-hydrate dehydratase (EC 4.2.1.93) (ATP-dependent NAD(P)HX dehydratase) (Carbohydrate kinase domain-containing protein) (NAD(P)HX dehydratase)	yes
Q9CZ83	Mrpl55	RM55_MOUSE	0.414638	0.534876	0.35316	0.484916	0.188864	0.687229	0.250342	0.727735	3	3	3	3	39S ribosomal protein L55, mitochondrial (L55mt) (MRP-L55)	yes
Q9CZB0	Sdhc	C560_MOUSE	-0.0385178	0.976796	-0.599068	0.388962	-0.0584887	0.929496	0.502061	0.61469	3	3	3	3	Succinate dehydrogenase cytochrome b560 subunit, mitochondrial (Integral membrane protein CII-3) (QPs-1) (QPs1)	yes
Q9CZD3	Gars	SYG_MOUSE	-0.128172	0.910139	0.13269	0.849593	-0.161156	0.7994	-0.422018	0.653555	3	3	3	3	Glycine--tRNA ligase (EC 3.6.1.17) (EC 6.1.1.14) (Diadenosine tetraphosphate synthetase) (AP-4-A synthetase) (Glycyl-tRNA synthetase) (GlyRS)	yes
Q9CZD5	Mtif3	IF3M_MOUSE	0.0454813	0.977169	0.45503	0.614184	0.22755	0.800852	-0.181998	0.898002	3	2	2	2	Translation initiation factor IF-3, mitochondrial (IF-3(Mt)) (IF-3Mt) (IF3(mt)) (IF3mt)	yes
Q9CZL5	Pcbd2	PHS2_MOUSE	0.766507	0.633473	-0.25504	0.824723	-0.390753	0.675743	0.630795	0.665373	2	3	3	3	Pterin-4-alpha-carbinolamine dehydratase 2 (PHS 2) (EC 4.2.1.96) (4-alpha-hydroxy-tetrahydropterin dehydratase 2) (DcoH-like protein DCoHm) (Dimerization cofactor of hepatocyte nuclear factor 1 from muscle) (HNF-1-alpha dimerization cofactor)	yes
Q9CZN8	Qrsl1	GATA_MOUSE	0.306186	0.873006	0.176145	0.896623	0.085898	0.933384	0.215939	0.898585	2	3	3	3	Glutamyl-tRNA(Gln) amidotransferase subunit A, mitochondrial (Glu-AdT subunit A) (EC 6.3.5.7) (Glutaminyl-tRNA synthase-like protein 1)	yes
Q9CZP5	Bcs1l	BCS1_MOUSE	-0.303444	0.538628	-0.4893	0.197522	-0.367131	0.254625	-0.181275	0.730675	3	3	3	3	Mitochondrial chaperone BCS1 (BCS1-like protein)	yes
Q9CZR3	Tomm40l	TM40L_MOUSE	0.118024	0.910466	0.639873	0.306306	0.787443	0.208779	0.265595	0.784819	3	2	2	2	Mitochondrial import receptor subunit TOM40B (Protein TOMM40-like)	yes
Q9CZR8	Tsfm	EFTS_MOUSE	0.0153233	0.988586	0.149192	0.795573	0.498094	0.318502	0.364225	0.660068	3	3	3	3	Elongation factor Ts, mitochondrial (EF-Ts) (EF-TsMt)	yes
Q9CZU4	Eral1	ERAL1_MOUSE	-0.435337	0.524813	0.7069	0.197522	0.870793	0.0924392	-0.271444	0.561976	1	1	2	3	GTPase Era, mitochondrial (M-ERA) (Conserved ERA-like GTPase) (CEGA) (ERA-W) (ERA-like protein 1)	yes
Q9CZU6	Cs	CISY_MOUSE	0.392225	0.633473	0.129631	0.824909	-0.247002	0.644355	0.0155919	0.987893	3	3	3	3	Citrate synthase, mitochondrial (EC 2.3.3.1) (Citrate (Si)-synthase)	yes
Q9CZW5	Tomm70	TOM70_MOUSE	-0.408835	0.69172	-0.329939	0.647236	0.0342925	0.956237	-0.0446032	0.970109	3	3	3	3	Mitochondrial import receptor subunit TOM70 (Mitochondrial precursor proteins import receptor) (Translocase of outer membrane 70 kDa subunit) (Translocase of outer mitochondrial membrane protein 70)	yes
Q9D023	Mpc2	MPC2_MOUSE	-0.39773	0.648978	-0.409113	0.493587	-0.0765524	0.899759	-0.065169	0.937197	3	3	3	3	Mitochondrial pyruvate carrier 2 (Brain protein 44)	yes
Q9D051	Pdhb	ODPB_MOUSE	0.583159	0.212804	0.610372	0.143376	0.141469	0.694526	0.114255	0.848646	3	3	3	3	Pyruvate dehydrogenase E1 component subunit beta, mitochondrial (PDHE1-B) (EC 1.2.4.1)	yes
Q9D0D3	Mtpap	PAPD1_MOUSE	-0.0485999	0.972707	-0.637761	0.314181	0.0129305	0.975084	0.602092	0.387491	1	3	3	2	Poly(A) RNA polymerase, mitochondrial (PAP) (EC 2.7.7.19) (PAP-associated domain-containing protein 1) (Polynucleotide adenylyltransferase)	yes
Q9D0G0	Mrps30	RT30_MOUSE	-0.034585	0.976796	-0.466348	0.445501	-0.0577066	0.924642	0.374057	0.680609	3	3	3	3	28S ribosomal protein S30, mitochondrial (MRP-S30) (S30mt)	yes
Q9D0I9	Rars	SYRC_MOUSE	-0.396714	0.670166	0.169797	0.791552	-0.0338523	0.956237	-0.600363	0.543732	3	3	3	2	Arginine--tRNA ligase, cytoplasmic (EC 6.1.1.19) (Arginyl-tRNA synthetase) (ArgRS)	yes
Q9D0K2	Oxct1	SCOT1_MOUSE	0.284678	0.786228	-0.608386	0.341145	-0.410848	0.490022	0.482216	0.609469	3	3	3	3	Succinyl-CoA:3-ketoacid coenzyme A transferase 1, mitochondrial (EC 2.8.3.5) (3-oxoacid CoA-transferase 1) (Somatic-type succinyl-CoA:3-oxoacid CoA-transferase) (SCOT-s)	yes
Q9D0L4	Adck1	ADCK1_MOUSE	-0.1635	0.867381	-0.148909	0.812818	0.0951503	0.8785	0.0805596	0.929302	3	3	3	3	Uncharacterized aarF domain-containing protein kinase 1 (EC 2.7.11.-)	yes
Q9D0L7	Armc10	ARM10_MOUSE	-0.539933	0.793208	-0.660921	0.715619	-0.670465	0.661151	-0.549477	0.858089	2	3	1	1	Armadillo repeat-containing protein 10	yes
Q9D0M3	Cyc1	CY1_MOUSE	-0.0125733	0.98782	-0.10406	0.808653	-0.237415	0.550166	-0.145929	0.817369	3	3	3	3	Cytochrome c1, heme protein, mitochondrial (Complex III subunit 4) (Complex III subunit IV) (Cytochrome b-c1 complex subunit 4) (Ubiquinol-cytochrome-c reductase complex cytochrome c1 subunit) (Cytochrome c-1)	yes
Q9D0Q7	Mrpl45	RM45_MOUSE	-0.119839	0.893601	-0.0879212	0.880757	0.131473	0.80005	0.0995553	0.901025	3	3	3	3	39S ribosomal protein L45, mitochondrial (L45mt) (MRP-L45)	yes
Q9D0S9	Hint2	HINT2_MOUSE	-0.109419	0.928166	-0.306784	0.661299	-0.142293	0.82532	0.0550722	0.958378	3	3	3	3	Histidine triad nucleotide-binding protein 2, mitochondrial (HINT-2) (EC 3.-.-.-) (HINT-3)	yes
Q9D0Y8	Mrpl52	RM52_MOUSE	-0.432984	0.69172	-0.199391	0.770067	0.0440613	0.94511	-0.189532	0.833587	2	2	3	3	39S ribosomal protein L52, mitochondrial (L52mt) (MRP-L52)	yes
Q9D110	Mthfs	MTHFS_MOUSE	#NUM!	0	0.55353		#NUM!	0	0.230136		1	0	1	1	5-formyltetrahydrofolate cyclo-ligase (EC 6.3.3.2) (5,10-methenyl-tetrahydrofolate synthetase) (MTHFS) (Methenyl-THF synthetase)	yes
Q9D125	Mrps25	RT25_MOUSE	-0.209366	0.830598	-0.413047	0.524978	0.133458	0.828684	0.337139	0.715321	3	3	3	3	28S ribosomal protein S25, mitochondrial (MRP-S25) (S25mt)	yes
Q9D172	D10Jhu81e	ES1_MOUSE	0.174983	0.801075	-0.207596	0.653753	0.0241926	0.955249	0.406772	0.506477	3	3	3	3	ES1 protein homolog, mitochondrial	yes
Q9D1B9	Mrpl28	RM28_MOUSE	-0.482682	0.212626	-0.221217	0.484916	0.580259	0.0580706	0.318794	0.447635	3	3	3	3	39S ribosomal protein L28, mitochondrial (L28mt) (MRP-L28)	yes
Q9D1C3	Pyurf	PREY_MOUSE	#NUM!	0	#NUM!	0	-0.285909	0.0914447	0.449274	0.101865	0	3	2	3	Protein preY, mitochondrial	yes
Q9D1H6	Ndufaf4	NDUF4_MOUSE	-0.0509696	0.974256	-0.254589	0.744161	-1.00025	0.182272	-0.796633	0.493811	3	3	3	2	NADH dehydrogenase [ubiquinone] 1 alpha subcomplex assembly factor 4 (Hormone-regulated proliferation-associated protein of 20 kDa homolog)	yes
Q9D1H8	Mrpl53	RM53_MOUSE	-0.283678	0.730213	0.0524553	0.930256	0.308514	0.54034	-0.0276198	0.977905	3	3	3	3	39S ribosomal protein L53, mitochondrial (L53mt) (MRP-L53)	yes
Q9D1I5	Mcee	MCEE_MOUSE	0.27443	0.76866	0.0632831	0.920749	0.520612	0.297873	0.731758	0.318884	3	3	3	3	Methylmalonyl-CoA epimerase, mitochondrial (EC 5.1.99.1) (DL-methylmalonyl-CoA racemase)	yes
Q9D1I6	Mrpl14	RM14_MOUSE	-0.119193	0.931151	-0.397658	0.629967	0.231001	0.757775	0.509466	0.660068	3	3	3	3	39S ribosomal protein L14, mitochondrial (L14mt) (MRP-L14)	yes
Q9D1L0	Chchd2	CHCH2_MOUSE	0.570721	0.315184	-0.382512	0.390532	-0.889891	0.0503574	0.0633428	0.921925	3	3	3	3	Coiled-coil-helix-coiled-coil-helix domain-containing protein 2	yes
Q9D1N9	Mrpl21	RM21_MOUSE	-0.0272057	0.983888	-0.570992	0.458225	-0.120892	0.877264	0.422894	0.705747	3	3	3	3	39S ribosomal protein L21, mitochondrial (L21mt) (MRP-L21)	yes
Q9D1P0	Mrpl13	RM13_MOUSE	0.24922	0.730213	-0.198681	0.680886	-0.0447642	0.924568	0.403137	0.538049	3	3	3	3	39S ribosomal protein L13, mitochondrial (L13mt) (MRP-L13)	yes
Q9D1R9	Rpl34	RL34_MOUSE	0.200254	0.782843	-0.43801	0.320312	-0.800191	0.064247	-0.161927	0.811644	3	3	3	3	60S ribosomal protein L34	yes
Q9D273	Mmab	MMAB_MOUSE	-0.053889	0.941919	0.281337	0.494427	-0.0230801	0.953252	-0.358306	0.534042	3	3	3	3	Cob(I)yrinic acid a,c-diamide adenosyltransferase, mitochondrial (EC 2.5.1.17) (Cob(I)alamin adenosyltransferase) (Methylmalonic aciduria type B homolog)	yes
Q9D2G2	Dlst	ODO2_MOUSE	0.981028	0.212804	0.509386	0.436043	-0.325269	0.597511	0.146373	0.879411	3	3	3	3	Dihydrolipoyllysine-residue succinyltransferase component of 2-oxoglutarate dehydrogenase complex, mitochondrial (EC 2.3.1.61) (2-oxoglutarate dehydrogenase complex component E2) (OGDC-E2) (Dihydrolipoamide succinyltransferase component of 2-oxoglutarate dehydrogenase complex) (E2K)	yes
Q9D2R6	Coa3	COA3_MOUSE	0.236959	0.791858	0.0123851	0.983813	0.779568	0.123902	1.00414	0.151317	3	3	3	3	Cytochrome c oxidase assembly factor 3 homolog, mitochondrial (Coiled-coil domain-containing protein 56)	yes
Q9D338	Mrpl19	RM19_MOUSE	-0.109784	0.92081	0.0132217	0.983813	0.167579	0.772978	0.0445732	0.964048	3	3	3	3	39S ribosomal protein L19, mitochondrial (L19mt) (MRP-L19)	yes
Q9D3D9	Atp5d	ATPD_MOUSE	-0.304096	0.746028	0.534274	0.360233	0.553901	0.290232	-0.284469	0.740963	3	3	3	3	ATP synthase subunit delta, mitochondrial (F-ATPase delta subunit)	yes
Q9D3P8	Plgrkt	PLRKT_MOUSE	-0.389149	0.867147	-0.246061	0.861126	-0.153781	0.911308	-0.296869	0.866333	2	2	3	3	Plasminogen receptor (KT) (Plg-R(KT))	yes
Q9D404	Oxsm	OXSM_MOUSE	0.622541	0.791858	-0.981846	0.509887	0.112193	0.933393	1.71658	0.375465	3	3	3	3	3-oxoacyl-[acyl-carrier-protein] synthase, mitochondrial (EC 2.3.1.41) (Beta-ketoacyl-ACP synthase)	yes
Q9D5T0	Atad1	ATAD1_MOUSE	-0.0915653	0.921726	-0.343015	0.501521	-0.516608	0.245486	-0.265159	0.716098	3	3	3	3	ATPase family AAA domain-containing protein 1 (EC 3.6.1.3) (Thorase)	yes
Q9D6J5	Ndufb8	NDUB8_MOUSE	1.02738	0.0785369	0.0455206	0.920749	0.316138	0.385945	1.298	0.0253301	3	3	3	3	NADH dehydrogenase [ubiquinone] 1 beta subcomplex subunit 8, mitochondrial (Complex I-ASHI) (CI-ASHI) (NADH-ubiquinone oxidoreductase ASHI subunit)	yes
Q9D6J6	Ndufv2	NDUV2_MOUSE	0.633884	0.241642	0.0770994	0.871117	0.765421	0.0693261	1.32221	0.0257919	3	3	3	3	NADH dehydrogenase [ubiquinone] flavoprotein 2, mitochondrial (EC 1.6.5.3) (EC 1.6.99.3) (NADH-ubiquinone oxidoreductase 24 kDa subunit)	yes
Q9D6K5	Synj2bp	SYJ2B_MOUSE	-0.255142	0.782843	-0.268423	0.653488	0.0115579	0.982022	0.0248384	0.979137	3	3	3	3	Synaptojanin-2-binding protein (Activin receptor-interacting protein 2) (Activin receptor-interacting protein 4) (Mitochondrial outer membrane protein 25)	yes
Q9D6K8	Fundc2	FUND2_MOUSE	0.183804	0.830598	-0.264641	0.651673	-0.499698	0.313216	-0.051253	0.950382	3	3	3	3	FUN14 domain-containing protein 2 (Hepatitis C virus core-binding protein 6)	yes
Q9D6M3	Slc25a22	GHC1_MOUSE	-0.371404	0.616224	-0.551148	0.284551	0.0505333	0.923408	0.230277	0.759891	3	3	3	3	Mitochondrial glutamate carrier 1 (GC-1) (Glutamate/H(+) symporter 1) (Solute carrier family 25 member 22)	yes
Q9D6R2	Idh3a	IDH3A_MOUSE	0.52766	0.569853	0.215981	0.75875	-0.178516	0.790253	0.133163	0.898585	3	3	3	3	Isocitrate dehydrogenase [NAD] subunit alpha, mitochondrial (EC 1.1.1.41) (Isocitric dehydrogenase subunit alpha) (NAD(+)-specific ICDH subunit alpha)	yes
Q9D6S7	Mrrf	RRFM_MOUSE	-0.172278	0.938573	0.00361797	0.998745	0.130465	0.910377	-0.045431	0.979993	2	3	3	3	Ribosome-recycling factor, mitochondrial (RRF) (Ribosome-releasing factor, mitochondrial)	yes
Q9D6U8	Fam162a	F162A_MOUSE	0.159481	0.800506	-0.0614083	0.885196	-0.104073	0.785411	0.116816	0.847101	3	3	3	3	Protein FAM162A (E2-induced gene 5 protein homolog) (Growth and transformation-dependent protein) (HGTD-P)	yes
Q9D6Y7	Msra	MSRA_MOUSE	0.156484	0.925683	-0.149962	0.880757	0.205624	0.814613	0.512069	0.703644	3	3	3	3	Mitochondrial peptide methionine sulfoxide reductase (EC 1.8.4.11) (Peptide-methionine (S)-S-oxide reductase) (Peptide Met(O) reductase) (Protein-methionine-S-oxide reductase) (PMSR)	yes
Q9D773	Mrpl2	RM02_MOUSE	-0.849708	0.281899	-0.790382	0.222362	0.438285	0.444262	0.378959	0.692646	3	3	3	3	39S ribosomal protein L2, mitochondrial (L2mt) (MRP-L2)	yes
Q9D7B6	Acad8	ACAD8_MOUSE	0.545938	0.515735	-0.3234	0.625263	-0.102284	0.875207	0.767055	0.354278	3	3	3	3	Isobutyryl-CoA dehydrogenase, mitochondrial (EC 1.3.99.-) (Acyl-CoA dehydrogenase family member 8) (ACAD-8)	yes
Q9D7J4	Cox20	COX20_MOUSE	2.45993	0.341939	2.72737	0.197522	-0.730243	0.706169	-0.997679	0.738124	3	3	3	3	Cytochrome c oxidase protein 20 homolog	yes
Q9D7J9	Echdc3	ECHD3_MOUSE	0.472072	0.498166	-0.383831	0.472081	-0.362088	0.447349	0.493816	0.498135	3	3	3	3	Enoyl-CoA hydratase domain-containing protein 3, mitochondrial	yes
Q9D7N3	Mrps9	RT09_MOUSE	0.0804001	0.942573	0.0416085	0.952153	0.173326	0.775859	0.212118	0.822287	3	3	3	3	28S ribosomal protein S9, mitochondrial (MRP-S9) (S9mt)	yes
Q9D7P6	Iscu	ISCU_MOUSE	-0.262738	0.894401	-0.498205	0.674281	0.477195	0.580826	0.712662	0.543262	1	2	3	3	Iron-sulfur cluster assembly enzyme ISCU, mitochondrial (NifU-like N-terminal domain-containing protein) (NifU-like protein)	yes
Q9D880	Timm50	TIM50_MOUSE	-0.268826	0.69172	0.107747	0.820664	0.195868	0.65089	-0.180705	0.787944	3	3	3	3	Mitochondrial import inner membrane translocase subunit TIM50	yes
Q9D8P4	Mrpl17	RM17_MOUSE	-0.412274	0.68632	0.248069	0.726298	1.08569	0.0856464	0.425351	0.671835	3	3	3	3	39S ribosomal protein L17, mitochondrial (L17mt) (MRP-L17)	yes
Q9D8S9	Bola1	BOLA1_MOUSE	-1.46398	0.195793	0.389678	0.411296	0.437975	0.254142	-1.41568	0.166196	1	1	1	3	BolA-like protein 1	yes
Q9D8T7	Slirp	SLIRP_MOUSE	3.30104	0.0538229	-0.175801	0.895369	-0.710954	0.516974	2.76588	0.0645257	3	3	3	3	SRA stem-loop-interacting RNA-binding protein, mitochondrial	yes
Q9D8Y1	Tmem126a	T126A_MOUSE	-0.282342	0.88728	0.178094	0.896513	-0.187663	0.879385	-0.6481	0.715321	3	3	3	3	Transmembrane protein 126A	yes
Q9D8Z2	Triap1	TRIA1_MOUSE	-0.17439	0.975025	0.601616	0.78814	-1.01727	0.693667	-1.79328	0.534042	2	1	3	3	TP53-regulated inhibitor of apoptosis 1 (Protein 15E1.1) (WF-1) (p53-inducible cell-survival factor) (p53CSV)	yes
Q9D924	Isca1	ISCA1_MOUSE	-0.217654	0.826125	-0.0920608	0.896513	0.527069	0.357017	0.401476	0.671835	3	3	3	3	Iron-sulfur cluster assembly 1 homolog, mitochondrial (HESB-like domain-containing protein 2) (Iron-sulfur assembly protein IscA)	yes
Q9D9V3	Echdc1	ECHD1_MOUSE	0.439283	0.513972	0.432939	0.390532	0.258936	0.589237	0.265281	0.716098	3	3	3	3	Ethylmalonyl-CoA decarboxylase (EC 4.1.1.94) (Enoyl-CoA hydratase domain-containing protein 1) (Methylmalonyl-CoA decarboxylase) (MMCD) (EC 4.1.1.41)	yes
Q9DA03	Lyrm7	LYRM7_MOUSE	0.573891	0.506383	0.369761	0.625263	-0.140186	0.820867	0.0639443	0.952645	3	3	2	3	Complex III assembly factor LYRM7 (LYR motif-containing protein 7)	yes
Q9DAM5	Slc25a19	TPC_MOUSE	-0.0824055	0.941919	-0.316031	0.631512	-0.254447	0.670603	-0.0208217	0.985732	3	3	3	3	Mitochondrial thiamine pyrophosphate carrier (Solute carrier family 25 member 19)	yes
Q9DAT5	Trmu	MTU1_MOUSE	0.616236	0.521595	0.0473673	0.952564	-0.230322	0.741576	0.338547	0.74781	3	3	3	3	Mitochondrial tRNA-specific 2-thiouridylase 1 (EC 2.8.1.14)	yes
Q9DB15	Mrpl12	RM12_MOUSE	0.0951406	0.937476	0.348667	0.62209	0.566876	0.346284	0.31335	0.748003	3	3	3	3	39S ribosomal protein L12, mitochondrial (L12mt) (MRP-L12)	yes
Q9DB20	Atp5o	ATPO_MOUSE	-0.202304	0.808728	0.0229782	0.970472	-0.285068	0.581763	-0.51035	0.498294	3	3	3	3	ATP synthase subunit O, mitochondrial (Oligomycin sensitivity conferral protein) (OSCP)	yes
Q9DB73	Cyb5r1	NB5R1_MOUSE	-2.36153	0.0568607	-0.262359	0.767648	-0.139512	0.875207	-2.23868	0.0468369	3	3	3	3	NADH-cytochrome b5 reductase 1 (b5R.1) (EC 1.6.2.2) (NAD(P)H:quinone oxidoreductase type 3 polypeptide A2)	yes
Q9DB77	Uqcrc2	QCR2_MOUSE	0.715092	0.172305	-0.391091	0.329714	-0.129364	0.742874	0.976819	0.0632407	3	3	3	3	Cytochrome b-c1 complex subunit 2, mitochondrial (Complex III subunit 2) (Core protein II) (Ubiquinol-cytochrome-c reductase complex core protein 2)	yes
Q9DBG1	Cyp27a1	CP27A_MOUSE	-0.645988	0.493268	-0.43701	0.535516	-0.475296	0.448394	-0.684274	0.46847	3	3	3	3	Sterol 26-hydroxylase, mitochondrial (EC 1.14.15.15) (5-beta-cholestane-3-alpha,7-alpha,12-alpha-triol 27-hydroxylase) (Cytochrome P-450C27/25) (Cytochrome P450 27) (Sterol 27-hydroxylase) (Vitamin D(3) 25-hydroxylase)	yes
Q9DBL1	Acadsb	ACDSB_MOUSE	0.180432	0.654844	-0.17492	0.535605	0.104368	0.690404	0.459719	0.188706	3	3	3	3	Short/branched chain specific acyl-CoA dehydrogenase, mitochondrial (SBCAD) (EC 1.3.8.5) (2-methyl branched chain acyl-CoA dehydrogenase) (2-MEBCAD) (2-methylbutyryl-coenzyme A dehydrogenase) (2-methylbutyryl-CoA dehydrogenase)	yes
Q9DBL7	Coasy	COASY_MOUSE	0.0846715	0.94594	0.30417	0.67769	0.394775	0.550574	0.175277	0.866333	3	3	3	3	Bifunctional coenzyme A synthase (CoA synthase) [Includes: Phosphopantetheine adenylyltransferase (EC 2.7.7.3) (Dephospho-CoA pyrophosphorylase) (Pantetheine-phosphate adenylyltransferase) (PPAT); Dephospho-CoA kinase (DPCK) (EC 2.7.1.24) (Dephosphocoenzyme A kinase) (DPCOAK)]	yes
Q9DBM2	Ehhadh	ECHP_MOUSE	-0.400447	0.69172	0.416835	0.552631	1.36592	0.050056	0.548638	0.572713	3	3	3	3	Peroxisomal bifunctional enzyme (PBE) (PBFE) [Includes: Enoyl-CoA hydratase/3,2-trans-enoyl-CoA isomerase (EC 4.2.1.17) (EC 5.3.3.8); 3-hydroxyacyl-CoA dehydrogenase (EC 1.1.1.35)]	yes
Q9DBN5	Lonp2	LONP2_MOUSE	-0.0404298	0.977169	-0.414763	0.752807	-1.02953	0.214798	-0.655194	0.720776	3	3	1	3	Lon protease homolog 2, peroxisomal (EC 3.4.21.-) (Lon protease-like protein 2) (Lon protease 2) (Peroxisomal Lon protease)	yes
Q9DC29	Abcb6	ABCB6_MOUSE	#NUM!	0	#NUM!	0	#NUM!	0	#NUM!	0	2	0	0	1	ATP-binding cassette sub-family B member 6, mitochondrial	yes
Q9DC50	Crot	OCTC_MOUSE	0.748001	0.233426	#NUM!	0	-0.633754	0.164629	#NUM!	0	2	2	0	1	Peroxisomal carnitine O-octanoyltransferase (COT) (EC 2.3.1.137)	yes
Q9DC61	Pmpca	MPPA_MOUSE	-0.074051	0.928166	0.298903	0.52251	-0.0208486	0.957632	-0.393803	0.538049	3	3	3	3	Mitochondrial-processing peptidase subunit alpha (EC 3.4.24.64) (Alpha-MPP) (P-55)	yes
Q9DC69	Ndufa9	NDUA9_MOUSE	0.87938	0.212626	-0.171542	0.768955	0.203162	0.705686	1.25408	0.0789563	3	3	3	3	NADH dehydrogenase [ubiquinone] 1 alpha subcomplex subunit 9, mitochondrial (Complex I-39kD) (CI-39kD) (NADH-ubiquinone oxidoreductase 39 kDa subunit)	yes
Q9DC70	Ndufs7	NDUS7_MOUSE	0.624234	0.121268	0.145677	0.647236	0.388211	0.150836	0.866768	0.029969	3	3	3	3	NADH dehydrogenase [ubiquinone] iron-sulfur protein 7, mitochondrial (EC 1.6.5.3) (EC 1.6.99.3) (Complex I-20kD) (CI-20kD) (NADH-ubiquinone oxidoreductase 20 kDa subunit)	yes
Q9DC71	Mrps15	RT15_MOUSE	-0.042151	0.935233	-0.0140787	0.967345	0.119353	0.665347	0.0912805	0.838928	3	3	3	3	28S ribosomal protein S15, mitochondrial (MRP-S15) (S15mt)	yes
Q9DCB8	Isca2	ISCA2_MOUSE	-0.156987	0.848664	0.117301	0.855691	0.167739	0.772926	-0.106549	0.911708	3	3	2	2	Iron-sulfur cluster assembly 2 homolog, mitochondrial (HESB-like domain-containing protein 1)	yes
Q9DCC8	Tomm20	TOM20_MOUSE	-0.0705667	0.959999	0.226203	0.74979	0.411578	0.522849	0.114808	0.910026	3	3	3	3	Mitochondrial import receptor subunit TOM20 homolog (Mitochondrial 20 kDa outer membrane protein) (Outer mitochondrial membrane receptor Tom20)	yes
Q9DCJ5	Ndufa8	NDUA8_MOUSE	0.539713	0.390114	-0.182618	0.722326	0.467982	0.270789	1.19031	0.0561632	3	3	3	3	NADH dehydrogenase [ubiquinone] 1 alpha subcomplex subunit 8 (Complex I-19kD) (CI-19kD) (Complex I-PGIV) (CI-PGIV) (NADH-ubiquinone oxidoreductase 19 kDa subunit)	yes
Q9DCL9	Paics	PUR6_MOUSE	-0.158108	0.873006	-1.11296	0.124537	-0.798945	0.150836	0.155912	0.866333	3	3	3	3	Multifunctional protein ADE2 [Includes: Phosphoribosylaminoimidazole-succinocarboxamide synthase (EC 6.3.2.6) (SAICAR synthetase); Phosphoribosylaminoimidazole carboxylase (EC 4.1.1.21) (AIR carboxylase) (AIRC)]	yes
Q9DCM0	Ethe1	ETHE1_MOUSE	-0.270875	0.791858	-0.738148	0.237963	-0.275794	0.642513	0.191479	0.842158	3	3	3	3	Persulfide dioxygenase ETHE1, mitochondrial (EC 1.13.11.18) (Ethylmalonic encephalopathy protein 1 homolog) (Hepatoma subtracted clone one protein) (Sulfur dioxygenase ETHE1)	yes
Q9DCM2	Gstk1	GSTK1_MOUSE	0.0273366	0.977169	-0.969655	0.126721	-0.595163	0.217429	0.401828	0.613301	3	3	3	3	Glutathione S-transferase kappa 1 (EC 2.5.1.18) (GST 13-13) (GST class-kappa) (GSTK1-1) (mGSTK1) (Glutathione S-transferase subunit 13)	yes
Q9DCN2	Cyb5r3	NB5R3_MOUSE	0.00376945	0.995177	-0.321722	0.618518	-0.682011	0.211035	-0.356519	0.697915	3	3	3	3	NADH-cytochrome b5 reductase 3 (B5R) (Cytochrome b5 reductase) (EC 1.6.2.2) (Diaphorase-1) [Cleaved into: NADH-cytochrome b5 reductase 3 membrane-bound form; NADH-cytochrome b5 reductase 3 soluble form]	yes
Q9DCS3	Mecr	MECR_MOUSE	0.33406	0.69172	0.19255	0.746091	0.0843362	0.883612	0.225846	0.786698	3	3	3	3	Trans-2-enoyl-CoA reductase, mitochondrial (EC 1.3.1.38)	yes
Q9DCS9	Ndufb10	NDUBA_MOUSE	0.709432	0.146349	0.0830577	0.829838	0.258602	0.441675	0.884976	0.063518	3	3	3	3	NADH dehydrogenase [ubiquinone] 1 beta subcomplex subunit 10 (Complex I-PDSW) (CI-PDSW) (NADH-ubiquinone oxidoreductase PDSW subunit)	yes
Q9DCT2	Ndufs3	NDUS3_MOUSE	0.758338	0.153126	0.00383745	0.992508	0.357599	0.32157	1.1121	0.0372869	3	3	3	3	NADH dehydrogenase [ubiquinone] iron-sulfur protein 3, mitochondrial (EC 1.6.5.3) (EC 1.6.99.3) (Complex I-30kD) (CI-30kD) (NADH-ubiquinone oxidoreductase 30 kDa subunit)	yes
Q9DCU6	Mrpl4	RM04_MOUSE	0.426161	0.748779	-0.015334	0.986093	-0.328063	0.676601	0.113432	0.925055	3	3	3	3	39S ribosomal protein L4, mitochondrial (L4mt) (MRP-L4)	yes
Q9DCV4	Rmdn1	RMD1_MOUSE	-1.2459	0.455578	-0.334477	0.790689	-0.093343	0.933525	-1.00476	0.568491	3	3	3	3	Regulator of microtubule dynamics protein 1 (RMD-1) (mRMD-1) (Microtubule-associated protein) (Protein FAM82B)	yes
Q9DCW4	Etfb	ETFB_MOUSE	0.39947	0.455578	0.0502653	0.907055	-0.0647616	0.872365	0.284443	0.61469	3	3	3	3	Electron transfer flavoprotein subunit beta (Beta-ETF)	yes
Q9DCX2	Atp5h	ATP5H_MOUSE	-0.507863	0.511188	0.000249247	0.999348	-0.0652486	0.915885	-0.573361	0.46847	3	3	3	3	ATP synthase subunit d, mitochondrial (ATPase subunit d)	yes
Q9DCZ4	Apoo	MIC26_MOUSE	0.236997	0.700633	0.110465	0.794939	-0.110001	0.787268	0.0165308	0.980355	3	3	3	3	MICOS complex subunit Mic26 (Apolipoprotein O) (MICOS complex subunit Mic23) (Protein FAM121B)	yes
Q9EP89	Lactb	LACTB_MOUSE	-0.330946	0.832829	0.220613	0.844492	-0.355484	0.722662	-0.907043	0.538049	3	3	3	3	Serine beta-lactamase-like protein LACTB, mitochondrial (EC 3.4.-.-)	yes
Q9EPL9	Acox3	ACOX3_MOUSE	0.441035	0.793208	-0.43182	0.726298	-0.941723	0.379916	-0.0688681	0.977905	3	3	2	2	Peroxisomal acyl-coenzyme A oxidase 3 (EC 1.3.3.6) (Branched-chain acyl-CoA oxidase) (BRCACox) (Pristanoyl-CoA oxidase)	yes
Q9EQ20	Aldh6a1	MMSA_MOUSE	0.625448	0.336275	-0.0551568	0.922767	-0.204911	0.674741	0.475694	0.506278	3	3	3	3	Methylmalonate-semialdehyde dehydrogenase [acylating], mitochondrial (MMSDH) (Malonate-semialdehyde dehydrogenase [acylating]) (EC 1.2.1.18) (EC 1.2.1.27) (Aldehyde dehydrogenase family 6 member A1)	yes
Q9EQI8	Mrpl46	RM46_MOUSE	-0.039229	0.956772	0.241464	0.509887	0.35281	0.267053	0.0721173	0.895337	3	3	3	3	39S ribosomal protein L46, mitochondrial (L46mt) (MRP-L46)	yes
Q9ER88	Dap3	RT29_MOUSE	-0.0249133	0.989975	-0.0431519	0.971068	-0.110102	0.923408	-0.0918639	0.958378	3	3	3	3	28S ribosomal protein S29, mitochondrial (MRP-S29) (S29mt) (Death-associated protein 3) (DAP-3)	yes
Q9ERD7	Tubb3	TBB3_MOUSE	-1.07079	0.82304	0.475095	0.892062	#NUM!	0	#NUM!	0	1	2	1	0	Tubulin beta-3 chain	yes
Q9ERI6	Rdh14	RDH14_MOUSE	0.200007	0.878556	0.826397	0.379197	0.00160623	0.998986	-0.624783	0.648138	3	3	2	3	Retinol dehydrogenase 14 (EC 1.1.1.-) (Alcohol dehydrogenase PAN2)	yes
Q9ERS2	Ndufa13	NDUAD_MOUSE	0.746754	0.212804	0.0335584	0.951557	0.551896	0.207512	1.26509	0.0488202	3	3	3	3	NADH dehydrogenase [ubiquinone] 1 alpha subcomplex subunit 13 (Cell death regulatory protein GRIM-19) (Complex I-B16.6) (CI-B16.6) (Gene associated with retinoic and interferon-induced mortality 19 protein) (GRIM-19) (Gene associated with retinoic and IFN-induced mortality 19 protein) (NADH-ubiquinone oxidoreductase B16.6 subunit)	yes
Q9ESW4	Agk	AGK_MOUSE	0.0137322	0.989975	-0.319176	0.606877	-0.350291	0.522849	-0.0173835	0.987893	3	3	3	3	Acylglycerol kinase, mitochondrial (EC 2.7.1.107) (EC 2.7.1.94) (Multiple substrate lipid kinase) (MuLK) (Multi-substrate lipid kinase)	yes
Q9JHI5	Ivd	IVD_MOUSE	0.547161	0.402046	-0.064194	0.906854	0.0832988	0.870639	0.694653	0.277959	3	3	3	3	Isovaleryl-CoA dehydrogenase, mitochondrial (IVD) (EC 1.3.8.4)	yes
Q9JHS4	Clpx	CLPX_MOUSE	-0.211078	0.69172	0.228135	0.530623	0.451799	0.156644	0.0125853	0.984131	3	3	3	3	ATP-dependent Clp protease ATP-binding subunit clpX-like, mitochondrial	yes
Q9JHW2	Nit2	NIT2_MOUSE	0.906014	0.212804	0.181037	0.766784	-0.208116	0.709457	0.516861	0.536363	3	3	3	3	Omega-amidase NIT2 (EC 3.5.1.3) (Nitrilase homolog 2)	yes
Q9JI39	Abcb10	ABCBA_MOUSE	0.115106	0.928166	0.199676	0.780484	-0.0915068	0.895576	-0.176076	0.864532	3	3	3	3	ATP-binding cassette sub-family B member 10, mitochondrial (ABC-mitochondrial erythroid protein) (ABC-me protein) (ATP-binding cassette transporter 10) (ABC transporter 10 protein)	yes
Q9JIK9	Mrps34	RT34_MOUSE	0.035612	0.977169	-0.161912	0.825712	0.200927	0.769508	0.39845	0.703644	3	3	3	3	28S ribosomal protein S34, mitochondrial (MRP-S34) (S34mt) (T-complex expressed gene 2 protein)	yes
Q9JIQ3	Diablo	DBLOH_MOUSE	-0.443127	0.826125	0.257146	0.782883	-1.00685	0.425938	-1.70712	0.238881	3	1	3	2	Diablo homolog, mitochondrial (Direct IAP-binding protein with low pI) (Second mitochondria-derived activator of caspase) (Smac)	yes
Q9JIY5	Htra2	HTRA2_MOUSE	-0.344158	0.560436	-0.237037	0.604399	-0.0392106	0.926391	-0.146332	0.822287	3	3	3	3	Serine protease HTRA2, mitochondrial (EC 3.4.21.108) (High temperature requirement protein A2) (HtrA2) (Omi stress-regulated endoprotease) (Serine protease 25) (Serine proteinase OMI)	yes
Q9JJL8	Sars2	SYSM_MOUSE	-0.107754	0.972707	0.138252	0.93632	-0.220671	0.877147	-0.466676	0.845704	3	3	2	3	Serine--tRNA ligase, mitochondrial (EC 6.1.1.11) (SerRSmt) (Seryl-tRNA synthetase) (SerRS) (Seryl-tRNA(Ser/Sec) synthetase)	yes
Q9JK42	Pdk2	PDK2_MOUSE	0.393874	0.620897	-0.0793687	0.896513	-0.215982	0.679021	0.257261	0.74781	3	3	3	3	[Pyruvate dehydrogenase (acetyl-transferring)] kinase isozyme 2, mitochondrial (EC 2.7.11.2) (Pyruvate dehydrogenase kinase isoform 2) (PDH kinase 2)	yes
Q9JKF7	Mrpl39	RM39_MOUSE	-0.183292	0.801075	-0.074056	0.880933	0.195662	0.644355	0.0864258	0.898805	3	3	3	3	39S ribosomal protein L39, mitochondrial (L39mt) (MRP-L39)	yes
Q9JKL4	Ndufaf3	NDUF3_MOUSE	0.509778	0.791858	0.379568	0.76036	-0.584378	0.568661	-0.454168	0.772223	2	3	3	3	NADH dehydrogenase [ubiquinone] 1 alpha subcomplex assembly factor 3 (Protein 2P1)	yes
Q9JLJ2	Aldh9a1	AL9A1_MOUSE	-0.242874	0.814753	-0.909403	0.189121	-0.172608	0.791522	0.493921	0.609469	3	3	3	3	4-trimethylaminobutyraldehyde dehydrogenase (TMABADH) (EC 1.2.1.47) (Aldehyde dehydrogenase family 9 member A1) (EC 1.2.1.3)	yes
Q9JLR9	Higd1a	HIG1A_MOUSE	1.55002	0.121268	0.956089	0.197522	0.125751	0.840981	0.719678	0.392972	2	3	3	3	HIG1 domain family member 1A, mitochondrial (Hypoxia-inducible gene 1 protein)	yes
Q9JLT4	Txnrd2	TRXR2_MOUSE	0.142679	0.873006	-0.0220552	0.971068	-0.201845	0.706169	-0.0371109	0.970109	3	3	3	3	Thioredoxin reductase 2, mitochondrial (EC 1.8.1.9) (Thioredoxin reductase TR3)	yes
Q9JLZ3	Auh	AUHM_MOUSE	0.092661	0.910466	-0.725512	0.15778	-0.626588	0.140369	0.191585	0.781251	3	3	3	3	Methylglutaconyl-CoA hydratase, mitochondrial (EC 4.2.1.18) (AU-specific RNA-binding enoyl-CoA hydratase) (AU-binding enoyl-CoA hydratase) (muAUH)	yes
Q9JMH6	Txnrd1	TRXR1_MOUSE	-0.455069	0.640359	0.0885419	0.86136	-0.682778	0.368345	-1.22639	0.292607	3	1	2	1	Thioredoxin reductase 1, cytoplasmic (TR) (EC 1.8.1.9) (Thioredoxin reductase TR1)	yes
Q9QX60	Dguok	DGUOK_MOUSE	0.40214	0.505753	-0.180906	0.732358	-0.34932	0.385945	0.233725	0.74781	3	3	2	3	Deoxyguanosine kinase, mitochondrial (dGK) (EC 2.7.1.113)	yes
Q9QYA2	Tomm40	TOM40_MOUSE	-0.354522	0.791858	-0.0590898	0.947674	-0.0139475	0.985346	-0.30938	0.805089	3	3	3	3	Mitochondrial import receptor subunit TOM40 homolog (Mitochondrial outer membrane protein of 35 kDa) (MOM35) (Protein Haymaker) (Translocase of outer membrane 40 kDa subunit homolog)	yes
Q9QYB1	Clic4	CLIC4_MOUSE	-0.456297	0.801075	0.0295672	0.981903	0.601987	0.620837	0.116122	0.950625	3	3	3	2	Chloride intracellular channel protein 4 (mc3s5/mtCLIC)	yes
Q9QYR9	Acot2	ACOT2_MOUSE	-1.36055	0.212626	0.132154	0.893795	-0.0872631	0.922916	-1.57997	0.153027	3	3	3	3	Acyl-coenzyme A thioesterase 2, mitochondrial (Acyl-CoA thioesterase 2) (EC 3.1.2.2) (Acyl coenzyme A thioester hydrolase) (MTE-I) (Very-long-chain acyl-CoA thioesterase)	yes
Q9QZ23	Nfu1	NFU1_MOUSE	-0.200105	0.82304	0.263185	0.659199	0.582955	0.245543	0.119665	0.888461	3	3	3	3	NFU1 iron-sulfur cluster scaffold homolog, mitochondrial (HIRA-interacting protein 5) (mHIRIP5)	yes
Q9QZA0	Ca5b	CAH5B_MOUSE	-1.08924	0.188235	-0.351234	0.60858	0.842882	0.150836	0.104877	0.911708	3	3	3	3	Carbonic anhydrase 5B, mitochondrial (EC 4.2.1.1) (Carbonate dehydratase VB) (Carbonic anhydrase VB) (CA-VB)	yes
Q9QZD8	Slc25a10	DIC_MOUSE	-0.691569	0.220641	0.206993	0.667627	0.614037	0.142339	-0.284525	0.681036	3	3	3	3	Mitochondrial dicarboxylate carrier (Solute carrier family 25 member 10)	yes
Q9QZH6	Ecsit	ECSIT_MOUSE	0.019558	0.977169	0.216228	0.637566	-0.0387128	0.927659	-0.235383	0.712644	3	3	3	3	Evolutionarily conserved signaling intermediate in Toll pathway, mitochondrial (Protein SITPEC)	yes
Q9R0H0	Acox1	ACOX1_MOUSE	-0.0972743	0.931151	-0.509795	0.426152	-0.115405	0.856662	0.297116	0.74781	3	3	3	3	Peroxisomal acyl-coenzyme A oxidase 1 (AOX) (EC 1.3.3.6) (Palmitoyl-CoA oxidase)	yes
Q9R0X4	Acot9	ACOT9_MOUSE	-0.137062	0.867147	-0.0892313	0.871117	-0.207757	0.667173	-0.255588	0.728651	3	3	3	3	Acyl-coenzyme A thioesterase 9, mitochondrial (Acyl-CoA thioesterase 9) (EC 3.1.2.-) (Acyl coenzyme A thioester hydrolase 2) (MTE-2) (Acyl-CoA thioester hydrolase 9) (Mitochondrial 48 kDa acyl-CoA thioester hydrolase 1) (Mt-ACT48.1) (Protein U8) (p48)	yes
Q9R112	Sqrdl	SQRD_MOUSE	-0.826123	0.402046	-0.187353	0.808653	0.172592	0.814613	-0.466179	0.680218	3	3	3	3	Sulfide:quinone oxidoreductase, mitochondrial (SQOR) (EC 1.8.5.-)	yes
Q9R257	Hebp1	HEBP1_MOUSE	-1.0995	0.188235	-0.458914	0.489556	-0.365466	0.554311	-1.00605	0.222835	3	3	3	3	Heme-binding protein 1 (p22HBP)	yes
Q9WTP6	Ak2	KAD2_MOUSE	-0.646635	0.395459	-0.320339	0.603549	0.00563127	0.991781	-0.320664	0.70844	3	3	3	3	Adenylate kinase 2, mitochondrial (AK 2) (EC 2.7.4.3) (ATP-AMP transphosphorylase 2) (ATP:AMP phosphotransferase) (Adenylate monophosphate kinase) [Cleaved into: Adenylate kinase 2, mitochondrial, N-terminally processed]	yes
Q9WTP7	Ak3	KAD3_MOUSE	0.198302	0.801075	-0.383069	0.456803	-0.275248	0.568727	0.306124	0.690511	3	3	3	3	GTP:AMP phosphotransferase AK3, mitochondrial (EC 2.7.4.10) (Adenylate kinase 3) (AK 3) (Adenylate kinase 3 alpha-like 1)	yes
Q9WU79	Prodh	PROD_MOUSE	0.358647	0.498166	-0.103065	0.798803	-0.16636	0.657481	0.295351	0.607384	3	3	3	3	Proline dehydrogenase 1, mitochondrial (EC 1.5.5.2) (Proline oxidase)	yes
Q9WUM5	Suclg1	SUCA_MOUSE	0.578692	0.315184	0.381994	0.39981	0.0789789	0.862477	0.275677	0.686412	3	3	3	3	Succinate--CoA ligase [ADP/GDP-forming] subunit alpha, mitochondrial (EC 6.2.1.4) (EC 6.2.1.5) (Succinyl-CoA synthetase subunit alpha) (SCS-alpha)	yes
Q9WUR2	Eci2	ECI2_MOUSE	0.495235	0.402046	-0.235953	0.618518	-0.413371	0.300665	0.317817	0.621381	3	3	3	3	Enoyl-CoA delta isomerase 2, mitochondrial (EC 5.3.3.8) (Delta(3),delta(2)-enoyl-CoA isomerase) (D3,D2-enoyl-CoA isomerase) (Dodecenoyl-CoA isomerase) (Peroxisomal 3,2-trans-enoyl-CoA isomerase) (pECI)	yes
Q9WV96	Timm10b	T10B_MOUSE	-0.436699	0.32463	0.544655	0.156552	0.338226	0.272981	-0.643127	0.141831	3	3	3	3	Mitochondrial import inner membrane translocase subunit Tim10 B (Mitochondrial import inner membrane translocase subunit Tim9 B) (TIMM10B) (Tim10b)	yes
Q9WV98	Timm9	TIM9_MOUSE	-0.368772	0.470212	0.109023	0.777229	0.363642	0.270789	-0.114152	0.843556	3	3	3	3	Mitochondrial import inner membrane translocase subunit Tim9	yes
Q9WVA2	Timm8a1	TIM8A_MOUSE	-0.680756	0.569853	-1.12268	0.208819	-0.667572	0.396205	-0.225651	0.862244	3	3	3	3	Mitochondrial import inner membrane translocase subunit Tim8 A (Deafness dystonia protein 1 homolog)	yes
Q9WVL0	Gstz1	MAAI_MOUSE	0.259686	0.729624	-0.148824	0.763981	-0.274184	0.550166	0.134327	0.858825	3	3	3	3	Maleylacetoacetate isomerase (MAAI) (EC 5.2.1.2) (GSTZ1-1) (Glutathione S-transferase zeta 1) (EC 2.5.1.18)	yes
Q9Z0V7	Timm17b	TI17B_MOUSE	-0.292449	0.826125	0.373174	0.67782	0.496691	0.545983	-0.168932	0.898606	3	3	3	3	Mitochondrial import inner membrane translocase subunit Tim17-B	yes
Q9Z0V8	Timm17a	TI17A_MOUSE	-0.258552	0.830598	-0.24562	0.761782	-0.41037	0.62601	-0.423302	0.743768	3	3	3	2	Mitochondrial import inner membrane translocase subunit Tim17-A (Inner membrane preprotein translocase Tim17a)	yes
Q9Z0X1	Aifm1	AIFM1_MOUSE	0.0249582	0.977169	-0.176507	0.74979	-0.129109	0.804773	0.0723556	0.925055	3	3	3	3	Apoptosis-inducing factor 1, mitochondrial (EC 1.1.1.-) (Programmed cell death protein 8)	yes
Q9Z110	Aldh18a1	P5CS_MOUSE	#NUM!	0	1.07856	0.419923			#NUM!	0	3	0	1	0	Delta-1-pyrroline-5-carboxylate synthase (P5CS) (Aldehyde dehydrogenase family 18 member A1) [Includes: Glutamate 5-kinase (GK) (EC 2.7.2.11) (Gamma-glutamyl kinase); Gamma-glutamyl phosphate reductase (GPR) (EC 1.2.1.41) (Glutamate-5-semialdehyde dehydrogenase) (Glutamyl-gamma-semialdehyde dehydrogenase)]	yes
Q9Z1J3	Nfs1	NFS1_MOUSE	0.35707	0.515735	0.244676	0.564453	0.239594	0.539421	0.351988	0.543262	3	3	3	3	Cysteine desulfurase, mitochondrial (m-Nfs1) (EC 2.8.1.7)	yes
Q9Z1P6	Ndufa7	NDUA7_MOUSE	0.678097	0.153126	0.00896893	0.981987	0.589309	0.0853796	1.25844	0.0187301	3	3	3	3	NADH dehydrogenase [ubiquinone] 1 alpha subcomplex subunit 7 (Complex I-B14.5a) (CI-B14.5a) (NADH-ubiquinone oxidoreductase subunit B14.5a)	yes
Q9Z2G9	Htatip2	HTAI2_MOUSE	-0.582225	0.476642	0.549158	0.418527	0.0312083	0.956237	-1.10017	0.205336	3	3	2	3	Oxidoreductase HTATIP2 (EC 1.1.1.-)	yes
Q9Z2I0	Letm1	LETM1_MOUSE	-0.183874	0.78464	0.309766	0.463089	0.375843	0.308719	-0.117798	0.858089	3	3	3	3	LETM1 and EF-hand domain-containing protein 1, mitochondrial (Leucine zipper-EF-hand-containing transmembrane protein 1)	yes
Q9Z2I8	Suclg2	SUCB2_MOUSE	0.24432	0.691027	0.117608	0.778483	-0.306666	0.399893	-0.179954	0.759891	3	3	3	3	Succinate--CoA ligase [GDP-forming] subunit beta, mitochondrial (EC 6.2.1.4) (GTP-specific succinyl-CoA synthetase subunit beta) (G-SCS) (GTPSCS) (Succinyl-CoA synthetase beta-G chain) (SCS-betaG)	yes
Q9Z2I9	Sucla2	SUCB1_MOUSE	0.224982	0.706443	-0.131681	0.74979	-0.180244	0.635236	0.176419	0.759891	3	3	3	3	Succinate--CoA ligase [ADP-forming] subunit beta, mitochondrial (EC 6.2.1.5) (ATP-specific succinyl-CoA synthetase subunit beta) (A-SCS) (Succinyl-CoA synthetase beta-A chain) (SCS-betaA)	yes
Q9Z2Q5	Mrpl40	RM40_MOUSE	0.0807684	0.937476	0.0315217	0.963892	0.645567	0.205483	0.694814	0.354278	3	3	3	3	39S ribosomal protein L40, mitochondrial (L40mt) (MRP-L40) (Nuclear localization signal-containing protein deleted in velocardiofacial syndrome homolog)	yes
Q9Z2Y8	Prosc	PROSC_MOUSE	-0.337886	0.7701	0.25597	0.726298	0.268917	0.684759	-0.32494	0.748003	3	3	3	3	Proline synthase co-transcribed bacterial homolog protein	yes
Q9Z2Z6	Slc25a20	MCAT_MOUSE	-0.138097	0.861285	0.190051	0.720202	0.198721	0.674741	-0.129427	0.862244	3	3	3	3	Mitochondrial carnitine/acylcarnitine carrier protein (Carnitine/acylcarnitine translocase) (CAC) (mCAC) (Solute carrier family 25 member 20)	yes
